# Comparative genomics of Chinese and international isolates of *Escherichia albertii*: population structure and evolution of virulence and antimicrobial resistance

**DOI:** 10.1101/2021.02.01.429068

**Authors:** Lijuan Luo, Hong Wang, Michael Payne, Chelsea Liang, Li Bai, Han Zheng, Zhengdong Zhang, Ling Zhang, Xiaomei Zhang, Guodong yan, Nianli Zou, Xi Chen, Ziting Wan, Yanwen Xiong, Ruiting Lan, Qun Li

**Affiliations:** School of Biotechnology and Biomolecular Sciences, University of New South Wales, Sydney, New South Wales, Australia; Zigong Center for Disease Control and Prevention, Zigong, China; Division I of Risk Assessment, National Health Commission Key Laboratory of Food Safety Risk Assessment, Food Safety Research Unit (2019RU014) of Chinese Academy of Medical Science, China National Center for Food Safety Risk Assessment, Beijing, China; State Key Laboratory of Infectious Disease Prevention and Control, Collaborative Innovation Center for Diagnosis and Treatment of Infectious Diseases, National Institute for Communicable Disease Control and Prevention, Chinese Center for Disease Control and Prevention, Beijing, China

**Keywords:** *Escherichia albertii*, population structure, virulence, MDR, plasmid, prophage

## Abstract

*Escherichia albertii* is a newly recognized species in the genus *Escherichia* that causes diarrhea. The population structure, genetic diversity and genomic features has not been fully examined. Here, 169 *E. albertii* isolates from different sources and regions in China were sequenced and combined with 312 publicly available genomes for phylogenetic and genomic analyses. The *E. albertii* population was divided into 2 clades and 8 lineages, with lineage 3 (L3), L5 and L8 more common in China. Clinical isolates were observed in all clades/lineages. Virulence genes were found to be distributed differently among lineages: subtypes of the intimin encoding gene *eae* and the cytolethal distending toxin (Cdt) gene *cdtB* were lineage associated, the second type three secretion system (ETT2) island was truncated in L3 and L6. Seven new *eae* subtypes and 1 new *cdtB* subtype (*cdtB*-VI) were found. Alarmingly, 85.9% of the Chinese *E. albertii* isolates were predicted to be multidrug resistant (MDR) with 35.9% harboured genes capable of conferring resistance to 10 to 14 different drug classes. By *in silico* multi-locus sequence typing, majority of the MDR isolates belonged to 4 STs (ST4638, ST4479, ST4633 and ST4488). Thirty-four intact plasmids carrying MDR and virulence genes, and 130 intact prophages were identified from 17 complete *E. albertii* genomes. Ten plasmid replicon types were found to be significantly associated with MDR. The 130 intact prophages were clustered into 5 groups, with group 5 prophages harbouring more virulence genes. Our findings provided fundamental insights into the population structure, virulence variation and MDR of *E. albertii*.

**Impact statement:** *E. albertii* is newly recognized foodborne pathogen causing diarrhea. Elucidation of its genomic features is important for surveillance and control of *E. albertii* infections. In this work, 169 *E. albertii* genomes from difference sources and regions in China were collected and sequenced, which contributed to the currently limited genomic data pool of *E. albertii*. In combination with 312 publicly available genomes from 14 additional countries, the population structure of *E. albertii* was defined. The presence and subtypes of virulence genes in different lineages were significantly different, indicating potential pathogenicity variation. Additionally, the presence of multidrug resistance (MDR) genes was alarmingly high in the Chinese dominated lineages. MDR associated STs and plasmid subtypes were identified, which could be used as sentinels for MDR surveillance. Moreover, the subtypes of plasmids and prophages were distributed differently across lineages, and were found to contribute to the acquisition of virulence and MDR genes of *E. albertii*. Altogether, this work reveals the diversity of *E. albertii* and characterized its genomic features in unprecedented detail.

**Data Summary:** All newly sequenced data in this work were deposited in National Center for Biotechnology Information (NCBI) under the BioProject of PRJNA693666, including 6 complete genomes and raw reads of 164 *E. albertii* isolates.

## Supplementary Table S1-S9 for "Comparative genomics of Chinese and international isolates of *Escherichia albertii*: population structure and evolution of virulence and antimicrobial resistance"

### Sheet: Table S1
Table S1. E. albertii isolates included and the genomic epidemiological information.
ACC	Strain name	Collection type	Sequencing	Fastbaps_ cluster	MLST	Clonal complex (CC)	Continent	Country *	Region	Collection year	Source	Predicted AR type	Predicted AR type detail	eae blast **	cdtB II/VI	cdtB I/IV	Presence of Specific gene EAKF1_ch4033	Replicon types	MOB types
DRR181222	E_al_G-3-3al	ENA_contig	Illumina	L1	2682	CC1	Asia	Japan		2010	Bird			sigma2	cdtB-II	Potential new	+	+	+
DRR186737	E_al_HIPH12313	ENA_contig	Illumina	L1	2682	CC1	Asia	Japan	Tokyo	2012	Bird			sigma2	cdtB-II	Potential new	+	+	+
DRR186741	E_al_HIPH16576	ENA_contig	Illumina	L1	2682	CC1	Asia	Japan	Tokyo	2016	Bird			sigma2	cdtB-II	Potential new	+	+	+
DRR170626		ENA_contig	Illumina	L1	2703	CC1	Asia	Japan						alpha8__FJ609835	cdtB-II	cdtB-IV	+	+	+
GCA_002285475.1		NCBI_complete	454 GS-FLX	L1	4170	CC1	Europe	Germany		2003	Human			alpha8__FJ609835	cdtB-II		+
GCA_002965665.1		NCBI_contig	Illumina	L1	4170	CC1	North America	United States		2005	Human			alpha8__FJ609835	cdtB-II		+
SRR7895420		ENA_contig	Illumina	L1	4170	CC1	North America	United States						alpha9	cdtB-II		+	+	+
SRR7992438		ENA_contig	Illumina	L1	4170	CC1	North America	United States						alpha9	cdtB-II		+	+	+
SRR9671737		ENA_contig	Illumina	L1	4170	CC1	North America	United States						alpha8__FJ609835	cdtB-II		+
SRR5590078		ENA_contig	Illumina	L1	4685	CC1	North America	United States						alpha9	cdtB-II		+	+
SRR6373708		ENA_contig	Illumina	L1	4685	CC1	North America	United States						alpha9	cdtB-II		+	+	+
SRR8145853		ENA_contig	Illumina	L1	4685	CC1	North America	United States						alpha9	cdtB-II		+	+	+
ASM386036v1		NCBI_complete	PacBio	L1	4736	CC1	North America	United States						alpha9	cdtB-II		+	+	+
DRR017160		ENA_contig	Illumina	L1	4736	CC1								beta3__AJ876654	cdtB-II		+	+	+
DRR017161		ENA_contig	Illumina	L1	4736	CC1								beta3__AJ876654	cdtB-II		+	+	+
GCA_001514785.1	NIAH_Bird_5	NCBI_contig	Illumina	L1	4736	CC1	Asia	Japan		2004	Bird			beta3__AJ876654	cdtB-II		+	+	+
SRR1999985		ENA_contig	Illumina	L1	4736	CC1	North America	United States						beta3__AJ876654	cdtB-II		+	+
SRR8355581		ENA_contig	Illumina	L1	4736	CC1	North America	United States			Human			alpha9	cdtB-II		+	+	+
ERR294589		ENA_contig	Illumina	L1	5393	CC1			Sanger					alpha9	cdtB-II	Potential new	+	+	+
ERR144938		ENA_contig	Illumina	L1	5399	CC1			Sanger					sigma2	cdtB-II		+	+
ERR1544907		ENA_contig	Illumina	L1	5399	CC1	Europe	Denmark		2014	Human			sigma2	cdtB-II		+	+
ERR197229		ENA_contig	Illumina	L1	5399	CC1			Sanger					sigma2	cdtB-II		+	+	+
ERR1544897		ENA_contig	Illumina	L1	5967	CC1	Europe	Denmark		2014	Human			sigma2	cdtB-II		+	+
GCA_001514745.1	NIAH_Bird_25	NCBI_contig	Illumina	L1	5967	CC1	Asia	Japan		2006	Bird			sigma2	cdtB-II		+	+	+
GCA_001515045.1	K7756	NCBI_contig	Illumina	L1	5967	CC1	Asia	Japan		2009	Human			sigma2	cdtB-II		+	+	+
SRR1816440		ENA_contig	Illumina	L1	5967	CC1					Laboratory			sigma2	cdtB-II		+	+	+
SRR1816437	BCW_4825	ENA_contig	Illumina	L1	5969	CC1					Laboratory			sigma2	-	cdtB-I	+	+	+
SRR1816438		ENA_contig	Illumina	L1	5969	CC1					Laboratory			sigma2	-	cdtB-I	+	+	+
SRR8533527		ENA_contig	Illumina	L1	5969	CC1	North America	Canada		2015	Human			sigma2	-	cdtB-I	+	+	+
ASM331252v2		NCBI_complete	PacBio	L1	5983	CC1	North America	United States						alpha9	cdtB-II	Potential new	+	+	+
SRR3178037		ENA_contig	Illumina	L1	5983	CC1	North America	United States						alpha9	cdtB-II		+	+	+
SRR8355578		ENA_contig	Illumina	L1	5983	CC1	North America	United States						alpha9	cdtB-II		+	+	+
SRR3180704		ENA_contig	Illumina	L1	5990	CC1	North America	United States						sigma2	cdtB-II		+	+	+
ASM386038v1		NCBI_complete	PacBio	L1	5992	CC1	North America	United States						sigma2	cdtB-II	cdtB-I	+	+	+
SRR3180703		ENA_contig	Illumina	L1	5992	CC1	North America	United States						sigma2	cdtB-II		+	+	+
SRR8355576		ENA_contig	Illumina	L1	5992	CC1	North America	United States						sigma2	cdtB-II		+	+	+
DRR017165		ENA_contig	Illumina	L1	6049	CC1								alpha8__FJ609835	cdtB-II		+	+	+
GCA_001514845.1	CB9791	NCBI_contig	Illumina	L1	6049	CC1	Europe	Germany		2003	Human			alpha8__FJ609835	cdtB-II		+	+	+
SRR3882983		ENA_contig	Illumina	L1	6474	CC1	North America	United States						sigma2	cdtB-II		+	+	+
SRR4897159		ENA_contig	Illumina	L1	6915	CC1	Europe	United Kingdom		2015	Human			alpha9	cdtB-II		+	+	+
SRR7244272		ENA_contig	Illumina	L1	7833	CC1	Europe	United Kingdom						epsilon1__DQ523606	cdtB-II		+	+	+
SRR6386483		ENA_contig	Illumina	L1	7971	CC1	North America	United States			Soil/Dust			sigma2	cdtB-II		+	+	+
SRR9652062		ENA_contig	Illumina	L1	7971	CC1	North America	United States	California	2016	Plant			sigma2	cdtB-II		+	+	+
SRR7612169		ENA_contig	Illumina	L1	9018	CC1	North America	Canada	Ontario	2013	Water			sigma__AJ781125	cdtB-II		+	+	+
SRR7612532		ENA_contig	Illumina	L1	9018	CC1	North America	Canada	Ontario	2013	Water			sigma__AJ781125	cdtB-II		+	+	+
SRR9332783		ENA_contig	Illumina	L1	9018	CC1	North America	United States						sigma__AJ781125	cdtB-II		+	+	+
DRR181230	E_al_Q16-2 al	ENA_contig	Illumina	L1	10001	CC1	Asia	Japan		2011	Bird			alpha8__FJ609835	cdtB-II		+
SRR2015138		ENA_contig	Illumina	L1	5473	CC7	North America	United States			Human			beta3__AJ876654	cdtB-II		+	+
SRR7753009		ENA_contig	Illumina	L1	5473	CC7	North America	United States						beta3__AJ876654	cdtB-II		+	+
SRR7895409		ENA_contig	Illumina	L1	5473	CC7	North America	United States						beta3__AJ876654	cdtB-II		+	+
SRR7895423		ENA_contig	Illumina	L1	5473	CC7	North America	United States						beta3__AJ876654	cdtB-II		+	+	+
SRR7612302		ENA_contig	Illumina	L1	9016	CC7	North America	Canada	Alberta	2000				beta3__AJ876654	cdtB-II		+	+	+
SRR7731380		ENA_contig	Illumina	L1	9016	CC7	North America	United States						beta3__AJ876654	cdtB-II		+	+	+
GCA_002285455.1	NIAH_Bird_3	NCBI_complete	454 GS-FLX	L1	1338		Asia	Japan		2004	Bird			alpha10	cdtB-II		+
ERR135743		ENA_contig	Illumina	L1	1839				Sanger					alpha9	cdtB-II	cdtB-I	+	+	+
ERR2603585		ENA_contig	Illumina	L1	5268		Europe	Netherlands	Netherlands	2007	Human			beta4	cdtB-II		+
ERR294535		ENA_contig	Illumina	L1	5268				Sanger					beta4	cdtB-II		-	+	+
SRR4787160		ENA_contig	Illumina	L1	5268		Europe	United Kingdom						beta4	cdtB-II		+
SRR7236585		ENA_contig	Illumina	L1	5268		Europe	United Kingdom		2017	Human			beta4	cdtB-II		-	+	+
SRR7265927		ENA_contig	Illumina	L1	5268		Europe	United Kingdom						beta4	cdtB-II		-	+	+
DRR181231	E_al_A32-5al	ENA_contig	Illumina	L1	7832		Asia	Japan		2010	Bird			sigma2	cdtB-II		+	+	+
SRR7179833		ENA_contig	Illumina	L1	7832		Europe	United Kingdom						sigma2	cdtB-II		+	+	+
DRR181229	E_al_U-112-1	ENA_contig	Illumina	L1	10002		Asia	Japan		2012	Bird			alpha8__FJ609835	cdtB-II	Potential new	-
DRR017162		ENA_contig	Illumina	L1	-									beta3__AJ876654	cdtB-II		+	+	+
GCA_001514765.1	NIAH_Bird_26	NCBI_contig	Illumina	L1	-		Asia	Japan		2006	Bird			beta3__AJ876654	cdtB-II		+	+	+
GCA_002937375.1		NCBI_contig	Illumina	L1	-		Europe	Germany		2017	Vegetable			beta4	cdtB-II		+	+	+
SRR7731374		ENA_contig	Illumina	L1	-		North America	United States						alpha10	cdtB-II		+	+	+
SRR7908816		ENA_contig	Illumina	L1	-		North America	United States						alpha8__FJ609835	cdtB-II		+	+	+
SRR8145852		ENA_contig	Illumina	L1	-		North America	United States						alpha8__FJ609835	cdtB-II		+
ESA315	EP315	This study_contig	Illumina	L2	4633	CC2	Asia	China	Sichuan	2014	Poultry	MDR	MDR 10-14	epsilon3__AJ876649	cdtB-II		+	+	+
ESA317	EP317	This study_contig	Illumina	L2	4633	CC2	Asia	China	Sichuan	2014	Poultry	MDR	MDR 10-14	epsilon3__AJ876649	cdtB-II		+	+	+
ESA322	EP322	This study_contig	Illumina	L2	4633	CC2	Asia	China	Sichuan	2014	Poultry	MDR	MDR 10-14	epsilon3__AJ876649	cdtB-II		+	+	+
ESA331	EP331	This study_contig	Illumina	L2	4633	CC2	Asia	China	Sichuan	2014	Poultry	AR 1-2	AR 1-2	epsilon3__AJ876649	cdtB-II		+	+	+
ESA337	EP337	This study_contig	Illumina	L2	4633	CC2	Asia	China	Sichuan	2014	Poultry			epsilon3__AJ876649	cdtB-II		+	+	+
ESA340	EP340	This study_contig	Illumina	L2	4633	CC2	Asia	China	Sichuan	2014	Poultry	MDR	MDR 3-9	epsilon3__AJ876649	cdtB-II		+	+	+
ESA071	ESA071	This study_contig	Illumina	L2	4633	CC2	Asia	China	Shandong	2017	Poultry	MDR	MDR 3-9	epsilon3__AJ876649	cdtB-II		+	+	+
ESA078	ESA078	This study_contig	Illumina	L2	4633	CC2	Asia	China	Shandong	2017	Poultry	MDR	MDR 10-14	epsilon3__AJ876649	cdtB-II		+	+	+
ESA084	ESA084	This study_contig	Illumina	L2	4633	CC2	Asia	China	Shandong	2017	Poultry	MDR	MDR 3-9	epsilon3__AJ876649	cdtB-II		+	+	+
ESA093	ESA093	This study_contig	Illumina	L2	4633	CC2	Asia	China	Shandong	2017	Poultry	MDR	MDR 3-9	epsilon3__AJ876649	cdtB-II		+	+	+
ESA095	ESA095	This study_contig	Illumina	L2	4633	CC2	Asia	China	Shandong	2017	Poultry	MDR	MDR 10-14	epsilon3__AJ876649	cdtB-II		+	+	+
ESA100	ESA100	This study_contig	Illumina	L2	4633	CC2	Asia	China	Shandong	2017	Poultry	MDR	MDR 10-14	epsilon3__AJ876649	cdtB-II		+	+	+
ESA112	ESA112	This study_contig	Illumina	L2	4633	CC2	Asia	China	Shandong	2017	Poultry	MDR	MDR 3-9	epsilon3__AJ876649	cdtB-II		+	+	+
ESA115	ESA115	This study_contig	Illumina	L2	4633	CC2	Asia	China	Shandong	2017	Poultry	MDR	MDR 3-9	epsilon3__AJ876649	cdtB-II		+	+	+
ESA128	ESA128	This study_contig	Illumina	L2	4633	CC2	Asia	China	Yunnan	2018	Poultry	MDR	MDR 10-14	epsilon3__AJ876649	cdtB-II		+	+	+
DRR017172		ENA_contig	Illumina	L2	4633	CC2						MDR	MDR 3-9	epsilon3__AJ876649	cdtB-II		+	+	+
DRR017173		ENA_contig	Illumina	L2	4633	CC2						MDR	MDR 3-9	epsilon3__AJ876649	cdtB-II		+	+	+
ERR137811		ENA_contig	Illumina	L2	4633	CC2	Africa	Gambia		2009	Human			epsilon3__AJ876649	cdtB-II		+	+	+
GCA_001514575.1	24	NCBI_contig	Illumina	L2	4633	CC2	Asia	Japan		2000	Human	MDR	MDR 3-9	epsilon3__AJ876649	cdtB-II		+	+	+
SRR5590305		ENA_contig	Illumina	L2	4633	CC2	North America	United States						epsilon3__AJ876649	cdtB-II		+	+	+
SRR7277882		ENA_contig	Illumina	L2	4633	CC2	Europe	United Kingdom				MDR	MDR 3-9	epsilon3__AJ876649	cdtB-II		+	+	+
SRR1999984		ENA_contig	Illumina	L2	5262	CC2	North America	United States						epsilon3__AJ876649	cdtB-II		+	+	+
ERR2719314		ENA_contig	Illumina	L2	8436	CC2			Sanger			AR 1-2	AR 1-2	epsilon3__AJ876649	cdtB-II		+	+	+
DRR017174		ENA_contig	Illumina	L2	6052									epsilon3__AJ876649	cdtB-II		+	+	+
GCA_001514885.1	EC03-127	NCBI_contig	Illumina	L2	6052		Asia	Japan		2003	Human			epsilon3__AJ876649	cdtB-II		+	+	+
ASM386409v1		NCBI_complete	PacBio	L3	413	CC3						AR 1-2	AR 1-2	iota2__AY696842	cdtB-VI		+	+	+
DRR015927		ENA_contig	Illumina	L3	413	CC3						AR 1-2	AR 1-2	iota2__AY696842	cdtB-VI		+	+	+
ERR200306		ENA_contig	Illumina	L3	413	CC3						AR 1-2	AR 1-2	iota2__AY696842	cdtB-VI		+	+	+
ERR200307		ENA_contig	Illumina	L3	413	CC3						AR 1-2	AR 1-2	iota2__AY696842	cdtB-VI		+	+	+
SRR5033713		ENA_contig	Illumina	L3	413	CC3	Europe	United Kingdom		2015		MDR	MDR 3-9	iota2__AY696842	cdtB-VI		+	+	+
SRR8355575		ENA_contig	Illumina	L3	413	CC3	North America	United States				AR 1-2	AR 1-2	iota2__AY696842	cdtB-VI		+	+	+
ERR182080		ENA_contig	Illumina	L3	5431	CC3						AR 1-2	AR 1-2	iota2__AY696842	cdtB-VI		+	+	+
ERR200436		ENA_contig	Illumina	L3	5431	CC3						MDR	MDR 3-9	iota2__AY696842	cdtB-VI		+	+	+
SRR1999318		ENA_contig	Illumina	L3	5431	CC3	North America	United States				AR 1-2	AR 1-2	iota2__AY696842	cdtB-VI		+	+	+
SRR3574298		ENA_contig	Illumina	L3	5431	CC3	Europe	United Kingdom				AR 1-2	AR 1-2	iota2__AY696842	cdtB-VI		+	+	+
SRR3581330		ENA_contig	Illumina	L3	5431	CC3	Europe	United Kingdom				AR 1-2	AR 1-2	iota2__AY696842	cdtB-VI		+	+	+
SRR4178425		ENA_contig	Illumina	L3	5431	CC3	Europe	United Kingdom	England	2015	Human	AR 1-2	AR 1-2	iota2__AY696842	cdtB-VI		+	+	+
SRR4180064		ENA_contig	Illumina	L3	5431	CC3	Europe	United Kingdom		2013	Human	AR 1-2	AR 1-2	iota2__AY696842	cdtB-VI		+	+	+
SRR4181329		ENA_contig	Illumina	L3	5431	CC3	Europe	United Kingdom		2014	Human	AR 1-2	AR 1-2	iota2__AY696842	cdtB-VI		+	+	+
SRR5018261		ENA_contig	Illumina	L3	5431	CC3	Europe	United Kingdom		2015	Human	AR 1-2	AR 1-2	iota2__AY696842	cdtB-VI		+	+	+
SRR6373717		ENA_contig	Illumina	L3	5431	CC3	North America	United States				AR 1-2	AR 1-2	iota2__AY696842	cdtB-VI		+	+	+
SRR7187871		ENA_contig	Illumina	L3	5431	CC3	Europe	United Kingdom				AR 1-2	AR 1-2	iota2__AY696842	cdtB-VI		+	+	+
SRR7215291		ENA_contig	Illumina	L3	5431	CC3	Europe	United Kingdom		2018	Human	AR 1-2	AR 1-2	iota2__AY696842	cdtB-VI		+	+	+
SRR7230227		ENA_contig	Illumina	L3	5431	CC3	Europe	United Kingdom				AR 1-2	AR 1-2	iota2__AY696842	cdtB-VI		+	+	+
SRR7244291		ENA_contig	Illumina	L3	5431	CC3	Europe	United Kingdom		2018	Human	AR 1-2	AR 1-2	iota2__AY696842	cdtB-VI		+	+	+
SRR7249698		ENA_contig	Illumina	L3	5431	CC3	Europe	United Kingdom		2018	Human	AR 1-2	AR 1-2	iota2__AY696842	cdtB-VI		+	+	+
SRR7251060		ENA_contig	Illumina	L3	5431	CC3	Europe	United Kingdom				AR 1-2	AR 1-2	iota2__AY696842	cdtB-VI		+	+	+
SRR7367458		ENA_contig	Illumina	L3	5431	CC3	Europe	United Kingdom		2018	Human	AR 1-2	AR 1-2	iota2__AY696842	cdtB-VI		+	+	+
SRR8981835		ENA_contig	Illumina	L3	5431	CC3	Europe	United Kingdom		2019	Human	AR 1-2	AR 1-2	iota2__AY696842	cdtB-VI		+	+	+
SRR9258601		ENA_contig	Illumina	L3	5431	CC3	Europe	United Kingdom		2019	Human	AR 1-2	AR 1-2	iota2__AY696842	cdtB-VI		+	+	+
ESA324	EP324	This study_contig	Illumina	L4	1996		Asia	China	Sichuan	2014	Poultry			iota2__AY696842	cdtB-VI		+	+	+
ESA008	ESA008	This study_contig	Illumina	L4	1996		Asia	China	Sichuan	2015	Poultry			iota2__AY696842	cdtB-VI		+	+	+
GCA_001515025.1	K7744	NCBI_contig	Illumina	L4	1996		Asia	Japan		2009	Human			iota2__AY696842	cdtB-VI		+
ESA338	EP338	This study_contig	Illumina	L4	4619		Asia	China	Sichuan	2014	Swine	AR 1-2	AR 1-2	nu__DQ523615	cdtB-VI		+	+	+
ESA011	ESA011	This study_contig	Illumina	L4	4619		Asia	China	Sichuan	2015	Human			iota2__AY696842	cdtB-VI		+
ESA012	ESA012	This study_contig	Illumina	L4	4619		Asia	China	Sichuan	2015	Human	MDR	MDR 3-9	nu__DQ523615	cdtB-VI		+	+	+
ASM331248v2		NCBI_complete	PacBio	L4	4619		North America	United States				MDR	MDR 3-9	nu__DQ523615	cdtB-VI		+	+	+
ERR175732		ENA_contig	Illumina	L4	4619							MDR	MDR 3-9	nu__DQ523615	cdtB-VI		+	+	+
ERR2525591		ENA_contig	Illumina	L4	4619				Sanger			MDR	MDR 3-9	nu__DQ523615	cdtB-VI		+	+	+
ERR3283072		ENA_contig	Illumina	L4	4619				Sanger			MDR	MDR 3-9	nu__DQ523615	cdtB-VI		+
ERR738819		ENA_contig	Illumina	L4	4619									nu__DQ523615	cdtB-VI		+	+	+
SRR1999999		ENA_contig	Illumina	L4	4619		North America	United States				MDR	MDR 3-9	nu__DQ523615	cdtB-VI		+	+	+
SRR5409898		ENA_contig	Illumina	L4	4619		North America	United States	Pennsylvania	2015	Swine	AR 1-2	AR 1-2	nu__DQ523615	cdtB-VI		+	+	+
SRR6386508		ENA_contig	Illumina	L4	4619		North America	United States				MDR	MDR 3-9	nu__DQ523615	cdtB-VI		+	+	+
SRR7641333		ENA_contig	Illumina	L4	4619		North America	United States						iota2__AY696842	cdtB-VI		+	+	+
SRR8355582		ENA_contig	Illumina	L4	4619		North America	United States				MDR	MDR 3-9	nu__DQ523615	cdtB-VI		+	+	+
SRR8775484		ENA_contig	Illumina	L4	4619		Europe	United Kingdom		2019	Human	MDR	MDR 3-9	nu__DQ523615	cdtB-VI		+	+	+
SRR8816165		ENA_contig	Illumina	L4	4619		Europe	United Kingdom		2019	Human	MDR	MDR 3-9	nu__DQ523615	cdtB-VI		+	+	+
ERR1622510		ENA_contig	Illumina	L4	4625				Sanger			MDR	MDR 3-9	nu__DQ523615	cdtB-VI		+	+	+
ERR1622511		ENA_contig	Illumina	L4	4625				Sanger			MDR	MDR 3-9	nu__DQ523615	cdtB-VI		+	+	+
DRR017198		ENA_contig	Illumina	L4	6055									omicron1	cdtB-VI		+
GCA_001514965.1	EC05-81	NCBI_contig	Illumina	L4	6055		Asia	Japan		2005	Human			omicron1	cdtB-VI		+
DRR170628		ENA_contig	Illumina	L4	-		Asia	Japan						iota2__AY696842	cdtB-VI		+	+	+
DRR170630		ENA_contig	Illumina	L4	-		Asia	Japan						omicron1	cdtB-VI	cdtB-I	+
SRR8171247		ENA_contig	Illumina	L4	-		North America	United States						nu__DQ523615	cdtB-VI		+
ESA326	EP326	This study_contig	Illumina	L5	4596	CC4	Asia	China	Sichuan	2014	Poultry	MDR	MDR 3-9	rho__DQ523613	cdtB-VI		+	+	+
ERR212274		ENA_contig	Illumina	L5	4596	CC4						MDR	MDR 3-9	rho__DQ523613	cdtB-VI		+	+	+
SRR4787276		ENA_contig	Illumina	L5	4596	CC4	Europe	United Kingdom				MDR	MDR 3-9	rho__DQ523613	cdtB-VI		+	+	+
ESA327	EP327	This study_contig	Illumina	L5	4636	CC4	Asia	China	Sichuan	2014	Poultry	MDR	MDR 3-9	rho__DQ523613	cdtB-VI		+	+	+
ESA339	EP339	This study_contig	Illumina	L5	4636	CC4	Asia	China	Sichuan	2014	Poultry	MDR	MDR 3-9	rho__DQ523613	cdtB-VI		+	+	+
ESA321	EP321	This study_contig	Illumina	L5	4638	CC4	Asia	China	Sichuan	2014	Poultry	MDR	MDR 3-9	rho__DQ523613	cdtB-VI		+	+	+
ESA330	EP330	This study_contig	Illumina	L5	4638	CC4	Asia	China	Sichuan	2014	Poultry	MDR	MDR 10-14	rho__DQ523613	cdtB-VI		+	+	+
ESA050	ESA050	This study_contig	Illumina	L5	4638	CC4	Asia	China	Shandong	2017	Poultry	MDR	MDR 3-9	rho__DQ523613	cdtB-VI		+	+	+
ESA051	ESA051	This study_contig	Illumina	L5	4638	CC4	Asia	China	Shandong	2017	Poultry	MDR	MDR 3-9	rho__DQ523613	cdtB-VI		+	+	+
ESA053	ESA053	This study_contig	Illumina	L5	4638	CC4	Asia	China	Shandong	2017	Poultry	MDR	MDR 3-9	rho__DQ523613	cdtB-VI		+	+	+
ESA055	ESA055	This study_contig	Illumina	L5	4638	CC4	Asia	China	Shandong	2017	Poultry	MDR	MDR 3-9	rho__DQ523613	cdtB-VI		+	+	+
ESA057	ESA057	This study_contig	Illumina	L5	4638	CC4	Asia	China	Shandong	2017	Poultry	MDR	MDR 3-9	rho__DQ523613	cdtB-VI		+	+	+
ESA059	ESA059	This study_contig	Illumina	L5	4638	CC4	Asia	China	Shandong	2017	Poultry	MDR	MDR 3-9	rho__DQ523613	cdtB-VI		+	+	+
ESA061	ESA061	This study_contig	Illumina	L5	4638	CC4	Asia	China	Shandong	2017	Poultry	MDR	MDR 3-9	rho__DQ523613	cdtB-VI		+	+	+
ESA068	ESA068	This study_contig	Illumina	L5	4638	CC4	Asia	China	Shandong	2017	Poultry	MDR	MDR 3-9	rho__DQ523613	cdtB-VI		+	+	+
ESA072	ESA072	This study_contig	Illumina	L5	4638	CC4	Asia	China	Shandong	2017	Poultry	MDR	MDR 3-9	rho__DQ523613	cdtB-VI		+	+	+
ESA073	ESA073	This study_contig	Illumina	L5	4638	CC4	Asia	China	Shandong	2017	Poultry	MDR	MDR 3-9	rho__DQ523613	cdtB-VI		+	+	+
ESA075	ESA075	This study_contig	Illumina	L5	4638	CC4	Asia	China	Shandong	2017	Poultry	MDR	MDR 3-9	rho__DQ523613	cdtB-VI		+	+	+
ESA079	ESA079	This study_contig	Illumina	L5	4638	CC4	Asia	China	Shandong	2017	Poultry	MDR	MDR 3-9	rho__DQ523613	cdtB-VI		+	+	+
ESA086	ESA086	This study_contig	Illumina	L5	4638	CC4	Asia	China	Shandong	2017	Poultry	MDR	MDR 3-9	rho__DQ523613	cdtB-VI		+	+	+
ESA088	ESA088	This study_contig	Illumina	L5	4638	CC4	Asia	China	Shandong	2017	Poultry	MDR	MDR 3-9	rho__DQ523613	cdtB-VI		+	+	+
ESA089	ESA089	This study_contig	Illumina	L5	4638	CC4	Asia	China	Shandong	2017	Poultry	MDR	MDR 3-9	rho__DQ523613	cdtB-VI		+	+	+
ESA091	ESA091	This study_contig	Illumina	L5	4638	CC4	Asia	China	Shandong	2017	Poultry	MDR	MDR 3-9	rho__DQ523613	cdtB-VI		+	+	+
ESA092	ESA092	This study_contig	Illumina	L5	4638	CC4	Asia	China	Shandong	2017	Poultry	MDR	MDR 3-9	rho__DQ523613	cdtB-VI		+	+	+
ESA096	ESA096	This study_contig	Illumina	L5	4638	CC4	Asia	China	Shandong	2017	Poultry	MDR	MDR 10-14	rho__DQ523613	cdtB-VI		+	+	+
ESA098	ESA098	This study_contig	Illumina	L5	4638	CC4	Asia	China	Shandong	2017	Poultry	MDR	MDR 3-9	rho__DQ523613	cdtB-VI		+	+	+
ESA104	ESA104	This study_contig	Illumina	L5	4638	CC4	Asia	China	Shandong	2017	Poultry	MDR	MDR 3-9	rho__DQ523613	cdtB-VI		+	+	+
ESA106	ESA106	This study_contig	Illumina	L5	4638	CC4	Asia	China	Shandong	2017	Poultry	MDR	MDR 3-9	rho__DQ523613	cdtB-VI		+	+	+
ESA108	ESA108	This study_contig	Illumina	L5	4638	CC4	Asia	China	Shandong	2017	Poultry	MDR	MDR 3-9	rho__DQ523613	cdtB-VI		+	+	+
ESA111	ESA111	This study_contig	Illumina	L5	4638	CC4	Asia	China	Shandong	2017	Poultry	MDR	MDR 3-9	rho__DQ523613	cdtB-VI		+	+	+
ESA113	ESA113	This study_contig	Illumina	L5	4638	CC4	Asia	China	Shandong	2017	Poultry	MDR	MDR 3-9	rho__DQ523613	cdtB-VI		+	+	+
ESA116	ESA116	This study_contig	Illumina	L5	4638	CC4	Asia	China	Shandong	2017	Poultry	MDR	MDR 3-9	rho__DQ523613	cdtB-VI		+	+	+
ESA136	ESA136	This study_complete	PacBio	L5	4638	CC4	Asia	China	Shanxi	2018	Poultry	MDR	MDR 10-14	rho__DQ523613	cdtB-VI		+	+	+
ESA137	ESA137	This study_contig	Illumina	L5	4638	CC4	Asia	China	Shanxi	2018	Poultry	MDR	MDR 10-14	rho__DQ523613	cdtB-VI		+	+	+
ESA154	ESA154	This study_contig	Illumina	L5	4638	CC4	Asia	China	Sichuan	2019	Poultry	MDR	MDR 3-9	rho__DQ523613	cdtB-VI		+	+	+
DRR170632		ENA_contig	Illumina	L5	4638	CC4	Asia	Japan				MDR	MDR 10-14	rho__DQ523613	cdtB-VI		+	+	+
ERR144950		ENA_contig	Illumina	L5	4638	CC4			Sanger			MDR	MDR 3-9	rho__DQ523613	cdtB-VI		+	+	+
ERR197182		ENA_contig	Illumina	L5	4638	CC4			Sanger			MDR	MDR 3-9	rho__DQ523613	cdtB-VI		+	+	+
GCA_000512125.1	CP007025, KF1 no plasmid	NCBI_complete	454 GS-FLX	L5	4638	CC4	Europe	Poland		2013	Human			rho__DQ523613	cdtB-VI		+
SRR3578988		ENA_contig	Illumina	L5	4638	CC4	Europe	United Kingdom				MDR	MDR 3-9	rho__DQ523613	cdtB-VI		+	+	+
SRR4786049		ENA_contig	Illumina	L5	4638	CC4	Europe	United Kingdom		2016	Human	MDR	MDR 3-9	rho__DQ523613	cdtB-VI		+	+	+
SRR5590313		ENA_contig	Illumina	L5	4638	CC4	North America	United States				MDR	MDR 3-9	rho__DQ523613	cdtB-VI		+	+	+
SRR6373718		ENA_contig	Illumina	L5	4638	CC4	North America	United States				MDR	MDR 3-9	rho__DQ523613	cdtB-VI		+	+	+
SRR7417192		ENA_contig	Illumina	L5	4638	CC4	Europe	United Kingdom		2018	Human	MDR	MDR 3-9	rho__DQ523613	cdtB-VI		+	+	+
ESA119	ESA119	This study_contig	Illumina	L5	7365	CC4	Asia	China	Hainan	2017	Poultry			rho__DQ523613	cdtB-VI		+	+	+
ESA123	ESA123	This study_contig	Illumina	L5	7365	CC4	Asia	China	Hainan	2017	Poultry			rho__DQ523613	cdtB-VI		+	+	+
ERR1953722		ENA_contig	Illumina	L5	7365	CC4			Sanger			MDR	MDR 3-9	nu__DQ523615	cdtB-VI		+	+	+
ESA139	ESA139	This study_complete	PacBio	L5	-		Asia	China	Sichuan	2019	Poultry	MDR	MDR 10-14	rho__DQ523613	cdtB-VI		+	+	+
SRR1999998		ENA_contig	Illumina	L6	5390		North America	United States				AR 1-2	AR 1-2	sigma__AJ781125	cdtB-II		+
SRR2000000		ENA_contig	Illumina	L6	5390		North America	United States				MDR	MDR 3-9	sigma__AJ781125	cdtB-II		+	+
SRR3231783		ENA_contig	Illumina	L6	5390		North America	United States				AR 1-2	AR 1-2	sigma__AJ781125	cdtB-II		+
SRR3578939		ENA_contig	Illumina	L6	5390		Europe	United Kingdom				MDR	MDR 3-9	sigma__AJ781125	cdtB-II		+
SRR3579375		ENA_contig	Illumina	L6	5390		Europe	United Kingdom				AR 1-2	AR 1-2	sigma__AJ781125	cdtB-II		+
SRR5579151		ENA_contig	Illumina	L6	5390		North America	United States				MDR	MDR 3-9	sigma__AJ781125	cdtB-II		+	+
SRR5590039		ENA_contig	Illumina	L6	5390		North America	United States				MDR	MDR 3-9	sigma__AJ781125	cdtB-II		+	+	+
SRR5590296		ENA_contig	Illumina	L6	5390		North America	United States				AR 1-2	AR 1-2	sigma__AJ781125	cdtB-II		+
SRR6373679		ENA_contig	Illumina	L6	5390		North America	United States				MDR	MDR 3-9	sigma__AJ781125	cdtB-II		+	+
SRR6373707		ENA_contig	Illumina	L6	5390		North America	United States			Soil/Dust	AR 1-2	AR 1-2	sigma__AJ781125	cdtB-II		+
SRR6373716		ENA_contig	Illumina	L6	5390		North America	United States			Soil/Dust	MDR	MDR 3-9	sigma__AJ781125	cdtB-II		+	+
SRR7221329		ENA_contig	Illumina	L6	5390		Europe	United Kingdom		2018	Human	MDR	MDR 3-9	sigma__AJ781125	cdtB-II		+
SRR8355579		ENA_contig	Illumina	L6	5390		North America	United States				AR 1-2	AR 1-2	sigma__AJ781125	cdtB-II		+
SRR8763131		ENA_contig	Illumina	L6	5390		North America	United States				MDR	MDR 3-9	sigma__AJ781125	cdtB-II		+
SRR8838300		ENA_contig	Illumina	L6	5390		Europe	United Kingdom		2019	Human	MDR	MDR 3-9	sigma__AJ781125	cdtB-II		+
SRR8936116		ENA_contig	Illumina	L6	5390		Europe	United Kingdom		2019	Human	MDR	MDR 3-9	sigma__AJ781125	cdtB-II		+
SRR9050433		ENA_contig	Illumina	L6	5390		Europe	United Kingdom		2019	Human	MDR	MDR 3-9	sigma__AJ781125	cdtB-II		+
SRR9311802		ENA_contig	Illumina	L6	5390		Europe	United Kingdom		2019	Human	MDR	MDR 3-9	sigma__AJ781125	cdtB-II		+
SRR9586534		ENA_contig	Illumina	L6	5390		Europe	United Kingdom		2019	Human	MDR	MDR 3-9	sigma__AJ781125	cdtB-II		+
SRR9586540		ENA_contig	Illumina	L6	5390		Europe	United Kingdom		2019	Human	MDR	MDR 3-9	sigma__AJ781125	cdtB-II		+
SRR9845580		ENA_contig	Illumina	L6	5390		Europe	United Kingdom		2019	Human	MDR	MDR 3-9	sigma__AJ781125	cdtB-II		+
SRR9944894		ENA_contig	Illumina	L6	5390		Europe	United Kingdom		2019	Human	MDR	MDR 3-9	sigma__AJ781125	cdtB-II		+
ERR162663		ENA_contig	Illumina	L7	1601	CC5			Sanger			AR 1-2	AR 1-2	sigma__AJ781125	cdtB-II		+	+	+
ESA311	EP311	This study_contig	Illumina	L7	3762	CC5	Asia	China	Sichuan	2014	Poultry			sigma__AJ781125	cdtB-II		+	+	+
ESA323	EP323	This study_contig	Illumina	L7	3762	CC5	Asia	China	Sichuan	2014	Poultry			sigma__AJ781125	cdtB-II		+	+
ESA329	EP329	This study_contig	Illumina	L7	3762	CC5	Asia	China	Sichuan	2014	Poultry			sigma__AJ781125	cdtB-II		+	+	+
ESA005	ESA005	This study_contig	Illumina	L7	3762	CC5	Asia	China	Sichuan	2015	Poultry			sigma__AJ781125	cdtB-II		+	+
ESA006	ESA006	This study_contig	Illumina	L7	3762	CC5	Asia	China	Sichuan	2015	Poultry			sigma__AJ781125	cdtB-II		+	+
ESA007	ESA007	This study_contig	Illumina	L7	3762	CC5	Asia	China	Sichuan	2015	Poultry			sigma__AJ781125	cdtB-II		+	+
ESA124	ESA124	This study_contig	Illumina	L7	3762	CC5	Asia	China	Hainan	2017	Poultry	MDR	MDR 3-9	sigma__AJ781125	cdtB-II		+	+	+
ESA125	ESA125	This study_contig	Illumina	L7	3762	CC5	Asia	China	Hainan	2017	Poultry	MDR	MDR 3-9	sigma__AJ781125	cdtB-II		+	+	+
ESA163	ESA163	This study_contig	Illumina	L7	3762	CC5	Asia	China	Sichuan	2019	Poultry	MDR	MDR 3-9	sigma__AJ781125	cdtB-II		+	+	+
DRR017177		ENA_contig	Illumina	L7	3762	CC5								sigma__AJ781125	cdtB-II		+	+	+
DRR017180		ENA_contig	Illumina	L7	3762	CC5								sigma__AJ781125	cdtB-II		+	+	+
DRR017184		ENA_contig	Illumina	L7	3762	CC5								xi__DQ523610	cdtB-II		+	+	+
DRR017185		ENA_contig	Illumina	L7	3762	CC5								xi__DQ523610	cdtB-II		+	+	+
GCA_001514625.1	94389	NCBI_contig	Illumina	L7	3762	CC5	Asia	Japan		1994	Human			sigma__AJ781125	cdtB-II		+	+	+
GCA_001514645.1	NIAH_Bird_13	NCBI_contig	Illumina	L7	3762	CC5	Asia	Japan		2005	Bird			xi__DQ523610	cdtB-II		+	+	+
GCA_001514925.1	EC05-160	NCBI_contig	Illumina	L7	3762	CC5	Asia	Japan		2005	Human			sigma__AJ781125	cdtB-II		+	+	+
GCA_001515065.1	KU20110014	NCBI_contig	Illumina	L7	3762	CC5	Asia	Japan		2011	Human			sigma__AJ781125	cdtB-II		+	+	+
GCA_002965635.1		NCBI_contig	Illumina	L7	3762	CC5	Africa	Guinea-Bissau		1997	Human			sigma__AJ781125	cdtB-II		+	+	+
GCA_002965685.1		NCBI_contig	Illumina	L7	3762	CC5	Africa	Guinea-Bissau		1997	Human			sigma__AJ781125	cdtB-II		+	+	+
SRR5185385		ENA_contig	Illumina	L7	3762	CC5	Africa	Guinea-Bissau		1997	Human			sigma__AJ781125	cdtB-II		+	+	+
SRR5185386		ENA_contig	Illumina	L7	3762	CC5	Africa	Guinea-Bissau		1997	Human			sigma__AJ781125	cdtB-II		+	+	+
SRR6728027		ENA_contig	Illumina	L7	3762	CC5	Africa	Guinea-Bissau		1997	Human			sigma__AJ781125	cdtB-II		+
SRR7620704		ENA_contig	Illumina	L7	3762	CC5	North America	United States						xi__DQ523610	cdtB-II		+	+	+
ESA342	EP342	This study_contig	Illumina	L7	4639	CC5	Asia	China	Sichuan	2014	Poultry			sigma__AJ781125	cdtB-II		+	+
ESA343	EP343	This study_contig	Illumina	L7	4639	CC5	Asia	China	Sichuan	2014	Poultry			sigma__AJ781125	cdtB-II		+	+
GCA_001549955.1	EC06-170	NCBI_complete	454 GS-FLX	L7	6136		Asia	Japan		2006	Human			xi__DQ523610	cdtB-II		+
ESA138	ESA138	This study_complete	PacBio	L7	-		Asia	China	Sichuan	2018	Human			sigma__AJ781125	cdtB-II		+	+	+
SRR1816439		ENA_contig	Illumina	L8	3761	CC6					Laboratory			sigma__AJ781125	cdtB-II		+	+
SRR9652113		ENA_contig	Illumina	L8	3761	CC6	North America	United States	California	2016	Plant			sigma__AJ781125	cdtB-II		+	+	+
ESA309	EP309	This study_contig	Illumina	L8	4479	CC6	Asia	China	Sichuan	2014	Lamb	MDR	MDR 3-9	sigma__AJ781125	cdtB-II		+	+	+
ESA310	EP310	This study_contig	Illumina	L8	4479	CC6	Asia	China	Sichuan	2014	Poultry	MDR	MDR 3-9	sigma__AJ781125	cdtB-II		+	+	+
ESA312	EP312	This study_contig	Illumina	L8	4479	CC6	Asia	China	Sichuan	2014	Poultry	MDR	MDR 3-9	sigma__AJ781125	cdtB-II		+	+	+
ESA314	EP314	This study_contig	Illumina	L8	4479	CC6	Asia	China	Sichuan	2014	Poultry	MDR	MDR 3-9	sigma__AJ781125	cdtB-II		+	+	+
ESA316	EP316	This study_contig	Illumina	L8	4479	CC6	Asia	China	Sichuan	2014	Poultry	MDR	MDR 3-9	sigma__AJ781125	cdtB-II		+	+	+
ESA333	EP333	This study_contig	Illumina	L8	4479	CC6	Asia	China	Sichuan	2014	Poultry	MDR	MDR 10-14	sigma__AJ781125	cdtB-II		+	+	+
ESA334	EP334	This study_contig	Illumina	L8	4479	CC6	Asia	China	Sichuan	2014	Poultry	MDR	MDR 10-14	sigma__AJ781125	cdtB-II		+	+	+
ESA335	EP335	This study_contig	Illumina	L8	4479	CC6	Asia	China	Sichuan	2014	Poultry	MDR	MDR 10-14	sigma__AJ781125	cdtB-II		+	+	+
ESA336	EP336	This study_contig	Illumina	L8	4479	CC6	Asia	China	Sichuan	2014	Poultry	MDR	MDR 10-14	sigma__AJ781125	cdtB-II		+	+	+
ESA009	ESA009	This study_contig	Illumina	L8	4479	CC6	Asia	China	Sichuan	2015	Poultry	MDR	MDR 3-9	sigma__AJ781125	cdtB-II		+	+	+
ESA047	ESA047	This study_contig	Illumina	L8	4479	CC6	Asia	China	Shandong	2017	Poultry	MDR	MDR 3-9	sigma__AJ781125	cdtB-II		+	+	+
ESA048	ESA048	This study_contig	Illumina	L8	4479	CC6	Asia	China	Shandong	2017	Poultry	MDR	MDR 10-14	sigma__AJ781125	cdtB-II		+	+	+
ESA052	ESA052	This study_contig	Illumina	L8	4479	CC6	Asia	China	Shandong	2017	Poultry	MDR	MDR 10-14	sigma__AJ781125	cdtB-II		+	+	+
ESA056	ESA056	This study_contig	Illumina	L8	4479	CC6	Asia	China	Shandong	2017	Poultry	MDR	MDR 10-14	sigma__AJ781125	cdtB-II		+	+	+
ESA058	ESA058	This study_contig	Illumina	L8	4479	CC6	Asia	China	Shandong	2017	Poultry	MDR	MDR 3-9	sigma__AJ781125	cdtB-II		+	+	+
ESA064	ESA064	This study_contig	Illumina	L8	4479	CC6	Asia	China	Shandong	2017	Poultry	MDR	MDR 3-9	sigma__AJ781125	cdtB-II		+	+	+
ESA065	ESA065	This study_contig	Illumina	L8	4479	CC6	Asia	China	Shandong	2017	Poultry	MDR	MDR 10-14	sigma__AJ781125	cdtB-II		+	+	+
ESA066	ESA066	This study_contig	Illumina	L8	4479	CC6	Asia	China	Shandong	2017	Poultry	MDR	MDR 10-14	sigma__AJ781125	cdtB-II		+	+	+
ESA067	ESA067	This study_contig	Illumina	L8	4479	CC6	Asia	China	Shandong	2017	Poultry	MDR	MDR 3-9	sigma__AJ781125	cdtB-II		+	+	+
ESA069	ESA069	This study_contig	Illumina	L8	4479	CC6	Asia	China	Shandong	2017	Poultry	MDR	MDR 10-14	sigma__AJ781125	cdtB-II		+	+	+
ESA070	ESA070	This study_contig	Illumina	L8	4479	CC6	Asia	China	Shandong	2017	Poultry	MDR	MDR 10-14	sigma__AJ781125	cdtB-II		+	+	+
ESA074	ESA074	This study_contig	Illumina	L8	4479	CC6	Asia	China	Shandong	2017	Poultry	MDR	MDR 10-14	sigma__AJ781125	cdtB-II		+	+	+
ESA090	ESA090	This study_contig	Illumina	L8	4479	CC6	Asia	China	Shandong	2017	Poultry	MDR	MDR 3-9	sigma__AJ781125	cdtB-II		+	+	+
ESA103	ESA103	This study_contig	Illumina	L8	4479	CC6	Asia	China	Shandong	2017	Poultry	MDR	MDR 10-14	sigma__AJ781125	cdtB-II		+	+	+
ESA107	ESA107	This study_contig	Illumina	L8	4479	CC6	Asia	China	Shandong	2017	Poultry	MDR	MDR 10-14	sigma__AJ781125	cdtB-II		+	+	+
ESA126	ESA126	This study_contig	Illumina	L8	4479	CC6	Asia	China	Yunnan	2018	Poultry	MDR	MDR 3-9	sigma__AJ781125	cdtB-II		+	+	+
ESA127	ESA127	This study_contig	Illumina	L8	4479	CC6	Asia	China	Yunnan	2018	Poultry	MDR	MDR 3-9	sigma__AJ781125	cdtB-II		+	+	+
ESA129	ESA129	This study_contig	Illumina	L8	4479	CC6	Asia	China	Yunnan	2018	Poultry	MDR	MDR 3-9	sigma__AJ781125	cdtB-II		+	+	+
ESA130	ESA130	This study_contig	Illumina	L8	4479	CC6	Asia	China	Yunnan	2018	Poultry	MDR	MDR 3-9	sigma__AJ781125	cdtB-II		+	+	+
ESA131	ESA131	This study_contig	Illumina	L8	4479	CC6	Asia	China	Yunnan	2018	Poultry	MDR	MDR 3-9	sigma__AJ781125	cdtB-II		+	+	+
ESA132	ESA132	This study_contig	Illumina	L8	4479	CC6	Asia	China	Yunnan	2018	Poultry	MDR	MDR 3-9	sigma__AJ781125	cdtB-II		+	+	+
ESA133	ESA133	This study_contig	Illumina	L8	4479	CC6	Asia	China	Yunnan	2018	Poultry	MDR	MDR 3-9	sigma__AJ781125	cdtB-II		+	+	+
ASM287245v1		NCBI_complete	PacBio	L8	4479	CC6	Asia	China	Sichuan	2014	Bird	MDR	MDR 3-9	sigma__AJ781125	cdtB-II		+	+	+
ESA143	ESA143	This study_contig	Illumina	L8	4488	CC6	Asia	China	Sichuan	2019	Poultry	MDR	MDR 10-14	sigma__AJ781125	cdtB-II		+	+	+
ESA146	ESA146	This study_contig	Illumina	L8	4488	CC6	Asia	China	Sichuan	2019	Poultry	MDR	MDR 3-9	sigma__AJ781125	cdtB-II		+	+	+
ESA147	ESA147	This study_contig	Illumina	L8	4488	CC6	Asia	China	Sichuan	2019	Poultry	MDR	MDR 10-14	sigma__AJ781125	cdtB-II		+	+	+
ESA148	ESA148	This study_contig	Illumina	L8	4488	CC6	Asia	China	Sichuan	2019	Poultry	MDR	MDR 3-9	sigma__AJ781125	cdtB-II		+	+	+
ESA149	ESA149	This study_contig	Illumina	L8	4488	CC6	Asia	China	Sichuan	2019	Poultry	MDR	MDR 10-14	sigma__AJ781125	cdtB-II		+	+	+
ESA150	ESA150	This study_contig	Illumina	L8	4488	CC6	Asia	China	Sichuan	2019	Poultry	MDR	MDR 10-14	sigma__AJ781125	cdtB-II		+	+	+
ESA151	ESA151	This study_contig	Illumina	L8	4488	CC6	Asia	China	Sichuan	2019	Poultry	MDR	MDR 10-14	sigma__AJ781125	cdtB-II		+	+	+
ESA153	ESA153	This study_contig	Illumina	L8	4488	CC6	Asia	China	Sichuan	2019	Poultry	MDR	MDR 10-14	sigma__AJ781125	cdtB-II		+	+	+
ESA155	ESA155	This study_contig	Illumina	L8	4488	CC6	Asia	China	Sichuan	2019	Poultry	MDR	MDR 3-9	sigma__AJ781125	cdtB-II		+	+	+
ESA156	ESA156	This study_contig	Illumina	L8	4488	CC6	Asia	China	Sichuan	2019	Poultry	MDR	MDR 10-14	sigma__AJ781125	cdtB-II		+	+	+
ESA159	ESA159	This study_contig	Illumina	L8	4488	CC6	Asia	China	Sichuan	2019	Poultry	MDR	MDR 10-14	sigma__AJ781125	cdtB-II		+	+	+
ESA164	ESA164	This study_contig	Illumina	L8	4488	CC6	Asia	China	Sichuan	2019	Poultry	MDR	MDR 10-14	sigma__AJ781125	cdtB-II		+	+	+
ESA166	ESA166	This study_contig	Illumina	L8	4488	CC6	Asia	China	Sichuan	2019	Poultry	MDR	MDR 10-14	sigma__AJ781125	cdtB-II		+	+	+
ESA167	ESA167	This study_contig	Illumina	L8	4488	CC6	Asia	China	Sichuan	2019	Poultry	MDR	MDR 3-9	sigma__AJ781125	cdtB-II		+	+	+
ESA170	ESA170	This study_contig	Illumina	L8	4488	CC6	Asia	China	Sichuan	2019	Poultry	MDR	MDR 10-14	sigma__AJ781125	cdtB-II		+	+	+
ESA049	ESA049	This study_contig	Illumina	L8	4606	CC6	Asia	China	Shandong	2017	Poultry	MDR	MDR 10-14	sigma__AJ781125	cdtB-II		+	+	+
ESA054	ESA054	This study_contig	Illumina	L8	4606	CC6	Asia	China	Shandong	2017	Poultry	MDR	MDR 10-14	sigma__AJ781125	cdtB-II		+	+	+
ESA060	ESA060	This study_contig	Illumina	L8	4606	CC6	Asia	China	Shandong	2017	Poultry	MDR	MDR 10-14	sigma__AJ781125	cdtB-II		+	+	+
ESA062	ESA062	This study_contig	Illumina	L8	4606	CC6	Asia	China	Shandong	2017	Poultry	MDR	MDR 10-14	sigma__AJ781125	cdtB-II		+	+	+
ESA063	ESA063	This study_contig	Illumina	L8	4606	CC6	Asia	China	Shandong	2017	Poultry	MDR	MDR 10-14	sigma__AJ781125	cdtB-II		+	+	+
ESA076	ESA076	This study_contig	Illumina	L8	4606	CC6	Asia	China	Shandong	2017	Poultry	MDR	MDR 10-14	sigma__AJ781125	cdtB-II		+	+	+
ESA077	ESA077	This study_contig	Illumina	L8	4606	CC6	Asia	China	Shandong	2017	Poultry	MDR	MDR 10-14	sigma__AJ781125	cdtB-II		+	+	+
ESA080	ESA080	This study_contig	Illumina	L8	4606	CC6	Asia	China	Shandong	2017	Poultry	MDR	MDR 3-9	sigma__AJ781125	cdtB-II		+	+	+
ESA081	ESA081	This study_contig	Illumina	L8	4606	CC6	Asia	China	Shandong	2017	Poultry	MDR	MDR 10-14	sigma__AJ781125	cdtB-II		+	+	+
ESA082	ESA082	This study_contig	Illumina	L8	4606	CC6	Asia	China	Shandong	2017	Poultry	MDR	MDR 10-14	sigma__AJ781125	cdtB-II		+	+	+
ESA083	ESA083	This study_contig	Illumina	L8	4606	CC6	Asia	China	Shandong	2017	Poultry	MDR	MDR 10-14	sigma__AJ781125	cdtB-II		+	+	+
ESA085	ESA085	This study_contig	Illumina	L8	4606	CC6	Asia	China	Shandong	2017	Poultry	MDR	MDR 10-14	sigma__AJ781125	cdtB-II		+	+	+
ESA087	ESA087	This study_contig	Illumina	L8	4606	CC6	Asia	China	Shandong	2017	Poultry	MDR	MDR 10-14	sigma__AJ781125	cdtB-II		+	+	+
ESA094	ESA094	This study_contig	Illumina	L8	4606	CC6	Asia	China	Shandong	2017	Poultry	MDR	MDR 10-14	sigma__AJ781125	cdtB-II		+	+	+
ESA097	ESA097	This study_contig	Illumina	L8	4606	CC6	Asia	China	Shandong	2017	Poultry	MDR	MDR 10-14	sigma__AJ781125	cdtB-II		+	+	+
ESA099	ESA099	This study_contig	Illumina	L8	4606	CC6	Asia	China	Shandong	2017	Poultry	MDR	MDR 10-14	sigma__AJ781125	cdtB-II		+	+	+
ESA101	ESA101	This study_contig	Illumina	L8	4606	CC6	Asia	China	Shandong	2017	Poultry	MDR	MDR 10-14	sigma__AJ781125	cdtB-II		+	+	+
ESA102	ESA102	This study_contig	Illumina	L8	4606	CC6	Asia	China	Shandong	2017	Poultry	MDR	MDR 10-14	sigma__AJ781125	cdtB-II		+	+	+
ESA105	ESA105	This study_contig	Illumina	L8	4606	CC6	Asia	China	Shandong	2017	Poultry	MDR	MDR 10-14	sigma__AJ781125	cdtB-II		+	+	+
ESA109	ESA109	This study_contig	Illumina	L8	4606	CC6	Asia	China	Shandong	2017	Poultry	MDR	MDR 10-14	sigma__AJ781125	cdtB-II		+	+	+
ESA110	ESA110	This study_contig	Illumina	L8	4606	CC6	Asia	China	Shandong	2017	Poultry	MDR	MDR 10-14	sigma__AJ781125	cdtB-II		+	+	+
ESA114	ESA114	This study_contig	Illumina	L8	4606	CC6	Asia	China	Shandong	2017	Poultry	MDR	MDR 10-14	sigma__AJ781125	cdtB-II		+	+	+
ESA117	ESA117	This study_contig	Illumina	L8	4606	CC6	Asia	China	Hainan	2017	Poultry	MDR	MDR 10-14	sigma__AJ781125	cdtB-II		+	+	+
ESA121	ESA121	This study_contig	Illumina	L8	4606	CC6	Asia	China	Hainan	2017	Poultry	MDR	MDR 10-14	sigma__AJ781125	cdtB-II		+	+	+
ESA122	ESA122	This study_contig	Illumina	L8	4606	CC6	Asia	China	Hainan	2017	Poultry	MDR	MDR 10-14	sigma__AJ781125	cdtB-II		+	+	+
ESA157	ESA157	This study_contig	Illumina	L8	4606	CC6	Asia	China	Sichuan	2019	Poultry	MDR	MDR 3-9	sigma__AJ781125	cdtB-II		+	+	+
ESA160	ESA160	This study_contig	Illumina	L8	4606	CC6	Asia	China	Sichuan	2019	Poultry	MDR	MDR 3-9	sigma__AJ781125	cdtB-II		+	+	+
ESA161	ESA161	This study_contig	Illumina	L8	4606	CC6	Asia	China	Sichuan	2019	Poultry	MDR	MDR 3-9	sigma__AJ781125	cdtB-II		+	+	+
ESA165	ESA165	This study_contig	Illumina	L8	4606	CC6	Asia	China	Sichuan	2019	Poultry	MDR	MDR 3-9	sigma__AJ781125	cdtB-II		+	+	+
ESA168	ESA168	This study_contig	Illumina	L8	4606	CC6	Asia	China	Sichuan	2019	Poultry	MDR	MDR 3-9	sigma__AJ781125	cdtB-II		+	+	+
DRR017186		ENA_contig	Illumina	L8	4606	CC6								sigma__AJ781125	cdtB-II		+
DRR017187		ENA_contig	Illumina	L8	4606	CC6								sigma__AJ781125	cdtB-II		+
DRR017188		ENA_contig	Illumina	L8	4606	CC6								sigma__AJ781125	cdtB-II		+
ERR144949		ENA_contig	Illumina	L8	4606	CC6			Sanger					sigma__AJ781125	cdtB-II		+	+	+
ERR197255		ENA_contig	Illumina	L8	4606	CC6			Sanger					sigma__AJ781125	cdtB-II		+	+	+
ERR294587		ENA_contig	Illumina	L8	4606	CC6			Sanger					sigma__AJ781125	cdtB-II		+	+	+
GCA_001514685.1	NIAH_Bird_2	NCBI_contig	Illumina	L8	4606	CC6	Asia	Japan		2002	Bird			sigma__AJ781125	cdtB-II		+
SRR4897706		ENA_contig	Illumina	L8	4606	CC6	Europe	United Kingdom		2016	Human			sigma__AJ781125	cdtB-II		+
ESA325	EP325	This study_contig	Illumina	L8	4634	CC6	Asia	China	Sichuan	2014	Poultry	MDR	MDR 3-9	sigma__AJ781125	cdtB-II		+	+	+
ESA332	EP332	This study_contig	Illumina	L8	4634	CC6	Asia	China	Sichuan	2014	Poultry	MDR	MDR 3-9	sigma__AJ781125	cdtB-II		+	+	+
ESA004	ESA004	This study_contig	Illumina	L8	4634	CC6	Asia	China	Sichuan	2014	Bird			sigma__AJ781125	cdtB-II	cdtB-I	+	+	+
ESA140	ESA140	This study_contig	Illumina	L8	4634	CC6	Asia	China	Sichuan	2019	Poultry	MDR	MDR 3-9	sigma__AJ781125	cdtB-II	cdtB-I	+	+	+
ESA141	ESA141	This study_contig	Illumina	L8	4634	CC6	Asia	China	Sichuan	2019	Poultry	MDR	MDR 3-9	sigma__AJ781125	cdtB-II	cdtB-I	+	+	+
ESA142	ESA142	This study_contig	Illumina	L8	4634	CC6	Asia	China	Sichuan	2019	Poultry	MDR	MDR 3-9	sigma__AJ781125	cdtB-II	cdtB-I	+	+	+
ESA144	ESA144	This study_contig	Illumina	L8	4634	CC6	Asia	China	Sichuan	2019	Poultry	MDR	MDR 3-9	sigma__AJ781125	cdtB-II	cdtB-I	+	+	+
ESA145	ESA145	This study_contig	Illumina	L8	4634	CC6	Asia	China	Sichuan	2019	Poultry	MDR	MDR 3-9	sigma__AJ781125	cdtB-II	cdtB-I	+	+	+
ESA152	ESA152	This study_contig	Illumina	L8	4634	CC6	Asia	China	Sichuan	2019	Poultry	MDR	MDR 3-9	sigma__AJ781125	cdtB-II	cdtB-I	+	+	+
ESA158	ESA158	This study_contig	Illumina	L8	4634	CC6	Asia	China	Sichuan	2019	Poultry	MDR	MDR 3-9	sigma__AJ781125	cdtB-II		+	+	+
ESA162	ESA162	This study_contig	Illumina	L8	4634	CC6	Asia	China	Sichuan	2019	Poultry	MDR	MDR 3-9	sigma__AJ781125	cdtB-II		+	+	+
ESA169	ESA169	This study_contig	Illumina	L8	4634	CC6	Asia	China	Sichuan	2019	Poultry	MDR	MDR 3-9	sigma__AJ781125	cdtB-II		+	+	+
DRR017216		ENA_contig	Illumina	L8	4634	CC6								sigma__AJ781125	cdtB-II		+
DRR017217		ENA_contig	Illumina	L8	4634	CC6								sigma__AJ781125	cdtB-II		+
DRR017218		ENA_contig	Illumina	L8	4634	CC6								sigma__AJ781125	cdtB-II		+
GCA_001514725.1	NIAH_Bird_24	NCBI_contig	Illumina	L8	4634	CC6	Asia	Japan		2006	Bird			sigma__AJ781125	cdtB-II		+
GCA_002965545.1		NCBI_contig	Illumina	L8	4634	CC6	North America	United States		2003	Bird			sigma__AJ781125	cdtB-II		+	+
SRR3957188		ENA_contig	Illumina	L8	4634	CC6	North America	United States	CA		Bird			sigma__AJ781125	cdtB-II		+	+
SRR8389620		ENA_contig	Illumina	L8	4634	CC6	Europe	United Kingdom		2018	Human	AR 1-2	AR 1-2	sigma__AJ781125	cdtB-II		+	+	+
ESA328	EP328	This study_contig	Illumina	L8	4637	CC6	Asia	China	Sichuan	2014	Poultry	MDR	MDR 3-9	sigma__AJ781125	cdtB-II		+	+	+
ESA010	ESA010	This study_contig	Illumina	L8	4637	CC6	Asia	China	Sichuan	2015	Human			sigma__AJ781125	cdtB-II		+	+	+
SRR1999316		ENA_contig	Illumina	L8	5436		North America	United States				MDR	MDR 3-9	sigma__AJ781125	cdtB-II		+	+	+
SRR6186607		ENA_contig	Illumina	L8	5436		North America	United States				MDR	MDR 3-9	sigma__AJ781125	cdtB-II		+	+	+
ASM289520v1		NCBI_complete	PacBio	Others	984	CC8	South America	Brazil		2018	Human			omicron__AY696838	cdtB-VI		+	+
SRR7895064		ENA_contig	Illumina	Others	984	CC8	North America	United States						omicron__AY696838	cdtB-VI		+	+	+
SRR7908820		ENA_contig	Illumina	Others	984	CC8	North America	United States						omicron__AY696838	cdtB-VI		+	+	+
ERR2759014		ENA_contig	Illumina	Others	2681	CC8	Europe	Netherlands		2016	Bird			omicron__AY696838	cdtB-VI	cdtB-I	+	+	+
ERR2759016		ENA_contig	Illumina	Others	2681	CC8	Europe	Netherlands		2016	Bird			omicron__AY696838	cdtB-VI	cdtB-I	+	+	+
SRR2015207		ENA_contig	Illumina	Others	2681	CC8	North America	United States			Human			omicron__AY696838	cdtB-VI		+	+	+
SRR3574322		ENA_contig	Illumina	Others	6263	CC9	Europe	United Kingdom				MDR	MDR 3-9	tau__AY696839	cdtB-VI		+	+
SRR8440736		ENA_contig	Illumina	Others	6263	CC9	Europe	United Kingdom		2018	Human	MDR	MDR 3-9	tau__AY696839	cdtB-VI		+	+
ASM331254v2		NCBI_complete	PacBio	Others	7960	CC9	North America	United States						tau__AY696839	cdtB-VI		+
SRR6373712		ENA_contig	Illumina	Others	7960	CC9	North America	United States						tau__AY696839	cdtB-VI		+
SRR8355577		ENA_contig	Illumina	Others	7960	CC9	North America	United States						tau__AY696839	cdtB-VI		+
ESA001	type strain LMG20976	This study_contig	Illumina	Others	383		Asia	Bangladesh (rep)	Dhaka	1990	Human	AR 1-2	AR 1-2	omicron__AY696838	cdtB-VI		+
GCA_000155105.1	TW07627	NCBI_contig	Illumina	Others	383		Asia	Bangladesh (rep)		1990	Human	AR 1-2	AR 1-2	omicron__AY696838	cdtB-VI		+
GCA_000759775.1	type strain NBRC 107761 no plasmid	NCBI_complete	454 GS-FLX	Others	383		Asia	Bangladesh (rep)		1990	Human	AR 1-2	AR 1-2	omicron__AY696838	cdtB-VI		+
GCA_002965745.1	MOD1-EC1698	NCBI_contig	Illumina	Others	383		Asia	Bangladesh (rep)	Dhaka	1990	Human	AR 1-2	AR 1-2	omicron__AY696838	cdtB-VI		+
SRR3530508		ENA_contig	Illumina	Others	383		Europe	United Kingdom		2015	Human	MDR	MDR 3-9	omicron__AY696838	cdtB-VI		+
ERR162682		ENA_contig	Illumina	Others	742				Sanger					Potential New__	cdtB-VI		+
ERR200287		ENA_contig	Illumina	Others	1763		Asia	India		1995				tau__AY696839	cdtB-VI		+
GCA_000208425.2		NCBI_contig	Illumina	Others	1763					2011				tau__AY696839	cdtB-VI		+
SRR8358079		ENA_contig	Illumina	Others	1763		North America	United States						tau__AY696839	cdtB-VI		+
GCA_002965385.1		NCBI_contig	Illumina	Others	2087		North America	United States		1983	Swine	MDR	MDR 3-9	omicron__AY696838	cdtB-VI		+	+	+
SRR7591048		ENA_contig	Illumina	Others	2087		Antarctica			2010	Marine Mammal			omicron__AY696838	cdtB-VI		+	+	+
SRR7591049		ENA_contig	Illumina	Others	2087		Antarctica			2010	Marine Mammal			omicron__AY696838	cdtB-VI		+	+	+
DRR170625		ENA_contig	Illumina	Others	2680		Asia	Japan						xi__DQ523610	cdtB-II		+	+	+
DRR170627		ENA_contig	Illumina	Others	2680		Asia	Japan						xi__DQ523610	cdtB-II		+	+	+
DRR181227	E_al_ZAC44-3	ENA_contig	Illumina	Others	2680		Asia	Japan		2012	Bird			xi__DQ523610	cdtB-II		+	+	+
SRR5590278		ENA_contig	Illumina	Others	2680		North America	United States						xi__DQ523610	cdtB-II		+	+	+
SRR6144114		ENA_contig	Illumina	Others	2680		Europe	United Kingdom		2016	Human			-	cdtB-II		+	+	+
DRR017168		ENA_contig	Illumina	Others	2683						Bird			alpha10	cdtB-II	cdtB-I	+	+	+
DRR017169		ENA_contig	Illumina	Others	2683									alpha10	cdtB-II	cdtB-I	+	+	+
DRR017170		ENA_contig	Illumina	Others	2683									alpha10	cdtB-II	cdtB-I	+	+	+
GCA_001514865.1	E2675	NCBI_contig	Illumina	Others	2683		Asia	Japan		2007	Bird			alpha10	cdtB-II		+	+	+
DRR181228	E_al_V3-1al	ENA_contig	Illumina	Others	2686		Asia	Japan		2010	Bird			beta4	cdtB-II		+	+	+
SRR7286614		ENA_contig	Illumina	Others	2686		Europe	United Kingdom						beta4	cdtB-II		+	+	+
DRR017190		ENA_contig	Illumina	Others	2700									epsilon4__AJ876651	Potential new		+	+	+
DRR017191		ENA_contig	Illumina	Others	2700									epsilon4__AJ876651	Potential new		+	+	+
GCA_001514805.1	NIAH_Bird_8	NCBI_contig	Illumina	Others	2700		Asia	Japan		2004	Bird			epsilon4__AJ876651	cdtB-II		+	+	+
DRR170634		ENA_contig	Illumina	Others	3296		Asia	Japan						lambda2	cdtB-II		+	+	+
ESA002	ESA002	This study_contig	Illumina	Others	4947		Asia	China	Sichuan	2014	Human	AR 1-2	AR 1-2	gamma3	cdtB-VI		+	+	+
ESA003	ESA003	This study_contig	Illumina	Others	4947		Asia	China	Sichuan	2014	Human			gamma3	cdtB-VI		+	+	+
DRR017201		ENA_contig	Illumina	Others	4947									gamma3	cdtB-VI		+	+	+
GCA_001514905.1	EC03-195	NCBI_contig	Illumina	Others	4947		Asia	Japan		2003	Human			gamma3	cdtB-VI		+	+	+
ERR197263		ENA_contig	Illumina	Others	5245				Sanger					xi__DQ523610	cdtB-VI		+	+
SRR8397427		ENA_contig	Illumina	Others	5245		North America	United States	Alaska	2018	Bird			xi__DQ523610	cdtB-VI		+	+
SRR9024355		ENA_contig	Illumina	Others	5245		North America	Mexico	Yucatan	2012	Human	MDR	MDR 3-9	xi__DQ523610	cdtB-VI		+	+	+
ERR197261		ENA_contig	Illumina	Others	5397				Sanger					gamma3	cdtB-VI		+	+	+
SRR1999986		ENA_contig	Illumina	Others	5522		North America	United States						epsilon3__AJ876649	cdtB-II		+	+	+
ERR162681		ENA_contig	Illumina	Others	5638				Sanger					omicron__AY696838	cdtB-VI		+
GCA_001514595.1	4051-6	NCBI_contig	Illumina	Others	5638		South America	Brazil		1989	Human			omicron__AY696838	cdtB-VI		+
SRR3180792		ENA_contig	Illumina	Others	5991		North America	United States						epsilon3__AJ876649	cdtB-II		+	+	+
DRR017194		ENA_contig	Illumina	Others	6054							MDR	MDR 3-9	rho2__AM116755.1***	-		+	+	+
GCA_001514825.1	CB10113	NCBI_contig	Illumina	Others	6054		Europe	Germany		2004	Cat	MDR	MDR 3-9	rho2__AM116755.1	-		+	+	+
GCA_002965725.1		NCBI_contig	Illumina	Others	6054		North America	United States		2005	Human	MDR	MDR 10-14	rho2__AM116755.1	cdtB-II		+	+	+
DRR017204		ENA_contig	Illumina	Others	6056									alpha10	cdtB-II		+	+	+
DRR170623		ENA_contig	Illumina	Others	6056		Asia	Japan						alpha10	cdtB-II		+	+	+
DRR170633		ENA_contig	Illumina	Others	6056		Asia	Japan						alpha10	cdtB-II		+	+	+
GCA_001514665.1	NIAH_Bird_16	NCBI_contig	Illumina	Others	6056		Asia	Japan		2005	Bird			alpha10	cdtB-II		+	+	+
SRR6373701		ENA_contig	Illumina	Others	6056		North America	United States						alpha10	cdtB-II		+	+	+
DRR017205		ENA_contig	Illumina	Others	6057									sigma__AJ781125	cdtB-II		+	+	+
GCA_001514555.1	20H38	NCBI_contig	Illumina	Others	6057		Asia	Japan		2008	Human			sigma__AJ781125	cdtB-II		+	+	+
GCA_002965325.1		NCBI_contig	Illumina	Others	6057		North America	United States		2008	Bird			sigma__AJ781125	cdtB-II		+	+	+
SRR3987711		ENA_contig	Illumina	Others	6057		North America	United States	Alaska	2008	Camelid			sigma__AJ781125	cdtB-II		+	+	+
DRR017207		ENA_contig	Illumina	Others	6058									Potential New__	cdtB-VI		+	+
GCA_001514945.1	EC05-44	NCBI_contig	Illumina	Others	6058		Asia	Japan		2005	Human			Potential New__	cdtB-VI		+	+
DRR017213		ENA_contig	Illumina	Others	6059									epsilon1__DQ523606	cdtB-II		+	+	+
GCA_001514705.1	NIAH_Bird_23	NCBI_contig	Illumina	Others	6059		Asia	Japan		2006	Bird			epsilon1__DQ523606	cdtB-II		+	+	+
SRR3574325		ENA_contig	Illumina	Others	6264		Europe	United Kingdom		2015	Human			alpha10	cdtB-II		+	+	+
SRR3578947		ENA_contig	Illumina	Others	6314		Europe	United Kingdom						iota2__AY696842	cdtB-VI		+
GCA_002965165.1		NCBI_contig	Illumina	Others	6523		North America	United States		2012	Bird			epsilon3__AJ876649	cdtB-II		+
SRR3988013		ENA_contig	Illumina	Others	6523		North America	United States	Alaska	2012	Plant			epsilon3__AJ876649	cdtB-II		+
ASM331681v2		NCBI_complete	PacBio	Others	7414		North America	United States				AR 1-2	AR 1-2	sigma__AJ781125	cdtB-II		+	+	+
SRR5590075		ENA_contig	Illumina	Others	7414		North America	United States				AR 1-2	AR 1-2	sigma__AJ781125	cdtB-II		+	+	+
SRR8355580		ENA_contig	Illumina	Others	7414		North America	United States				AR 1-2	AR 1-2	sigma__AJ781125	cdtB-II		+	+	+
ASM274137v1		NCBI_complete	PacBio	Others	7415		North America	United States		2017		MDR	MDR 3-9	sigma__AJ781125	cdtB-II		+	+	+
GCA_001515005.1	K7394	NCBI_contig	Illumina	Others	7415		Asia	Japan		2008	Human			sigma__AJ781125	cdtB-II		+	+	+
SRR5590054		ENA_contig	Illumina	Others	7415		North America	United States				MDR	MDR 3-9	sigma__AJ781125	cdtB-II		+	+	+
SRR5617253		ENA_contig	Illumina	Others	7415		North America	United States			Soil/Dust			sigma__AJ781125	cdtB-II		+	+	+
SRR7179944		ENA_contig	Illumina	Others	7415		Europe	United Kingdom	Tennessee					sigma__AJ781125	cdtB-II		+	+	+
SRR7286536		ENA_contig	Illumina	Others	7415		Europe	United Kingdom						sigma__AJ781125	cdtB-II		+	+	+
SRR7290927		ENA_contig	Illumina	Others	7415		Europe	United Kingdom						sigma__AJ781125	cdtB-II		+	+	+
GCA_000208505.2	ASM20850v2	NCBI_complete	Illumina	Others	7532					2011				lambda2	cdtB-II		+	+	+
SRR7286527		ENA_contig	Illumina	Others	7834		Europe	United Kingdom				AR 1-2	AR 1-2	beta4	cdtB-II		+	+	+
SRR7612374		ENA_contig	Illumina	Others	7834		North America	Canada	Ontario	2012	Water			beta4	-	cdtB-I	+	+	+
SRR7612382		ENA_contig	Illumina	Others	7834		North America	Canada	Ontario	2012	Water			beta4	-	cdtB-I	+	+	+
SRR7612383		ENA_contig	Illumina	Others	7834		North America	Canada	Ontario	2012	Water			beta4	-	cdtB-I	+	+	+
SRR7641337		ENA_contig	Illumina	Others	7834		North America	United States						beta4	-		+	+	+
SRR6373709		ENA_contig	Illumina	Others	7958		North America	United States						sigma__AJ781125	cdtB-II		+	+	+
SRR7612141	FWSEC0445	ENA_contig	Illumina	Others	7958		North America	Canada	Alberta	1996	Bovine			sigma__AJ781125	cdtB-II		+	+	+
SRR7612147		ENA_contig	Illumina	Others	7958		North America	Canada	Ontario	2011	Water			sigma__AJ781125	cdtB-II		+	+	+
SRR7612249		ENA_contig	Illumina	Others	7958		North America	Canada	Ontario	2013	Water			sigma__AJ781125	cdtB-II		+	+	+
SRR7612297		ENA_contig	Illumina	Others	7958		North America	Canada	Ontario	2013	Water			sigma__AJ781125	cdtB-II		+	+	+
SRR7612309		ENA_contig	Illumina	Others	7958		North America	Canada	Ontario	2012	Water			sigma__AJ781125	cdtB-II		+	+	+
SRR6373711		ENA_contig	Illumina	Others	7959		North America	United States			Soil/Dust			alpha10	cdtB-II		+	+	+
GCA_003027535.1		NCBI_contig	Illumina	Others	8156		North America	United States		2007	Human			-	cdtB-II		+	+	+
SRR6821775		ENA_contig	Illumina	Others	8156		North America	United States	Massachusetts	2007	Bovine			-	cdtB-II		+	+	+
ESA040	ESA040	This study_contig	Illumina	Others	8365		Asia	China	Hainan	2017	Poultry	MDR	MDR 3-9	omicron1	cdtB-VI		+	+	+
ESA041	ESA041	This study_contig	Illumina	Others	8365		Asia	China	Hainan	2017	Poultry	MDR	MDR 3-9	omicron1	cdtB-VI		+	+	+
ESA043	ESA043	This study_contig	Illumina	Others	8365		Asia	China	Hainan	2017	Poultry	MDR	MDR 3-9	omicron1	cdtB-VI		+	+	+
ESA044	ESA044	This study_contig	Illumina	Others	8365		Asia	China	Hainan	2017	Poultry	MDR	MDR 3-9	omicron1	cdtB-VI		+	+	+
SRR7591055		ENA_contig	Illumina	Others	8365		Antarctica			2010	Marine Mammal			omicron1	cdtB-VI		+	+	+
SRR7866098		ENA_contig	Illumina	Others	8519		Europe	United Kingdom		2018	Human			beta4	cdtB-II		+	+	+
ERR2759001		ENA_contig	Illumina	Others	8691		Europe	Netherlands		2017	Human			lambda2	cdtB-II	cdtB-I	+	+	+
GCA_001514985.1	HIPH08472	NCBI_contig	Illumina	Others	8691		Asia	Japan		2008	Human			lambda2	cdtB-II		+	+	+
SRR7612138		ENA_contig	Illumina	Others	8691		North America	Canada			Human			lambda2	cdtB-II		+	+	+
SRR7612378		ENA_contig	Illumina	Others	8691		North America	Canada	Prince Edward Island	2012	Water			lambda2	cdtB-II		+	+	+
SRR7612379		ENA_contig	Illumina	Others	8691		North America	Canada	Prince Edward Island	2012	Water			lambda2	cdtB-II		+	+	+
ERR2775932		ENA_contig	Illumina	Others	8692		Europe	Netherlands		2011	Human			xi__DQ523610	cdtB-II	cdtB-I	+	+	+
SRR9332780		ENA_contig	Illumina	Others	9800		North America	United States						lambda2	cdtB-II		+	+	+
SRR9886008		ENA_contig	Illumina	Others	9957		Europe	United Kingdom		2019	Human	AR 1-2	AR 1-2	alpha10	cdtB-II		+	+	+
SRR9961602		ENA_contig	Illumina	Others	9998		Europe	United Kingdom		2019	Human	AR 1-2	AR 1-2	alpha10	cdtB-II		+	+	+
DRR181221		ENA_contig	Illumina	Others	10000		Asia	Japan		2012	Human	AR 1-2	AR 1-2	alpha10	cdtB-II		+	+	+
DRR181226		ENA_contig	Illumina	Others	10003		Asia	Japan		2012	Plant			xi__DQ523610	cdtB-II		+	+	+
DRR181224	E_al_P6-1 al	ENA_contig	Illumina	Others	10004		Asia	Japan		2011	Bird			alpha9	cdtB-II		+	+	+
DRR181225		ENA_contig	Illumina	Others	10005		Asia	Japan		2012	Plant			Potential New__	cdtB-VI		+	+	+
DRR181223	E_al_ZZG 12-3	ENA_contig	Illumina	Others	10006		Asia	Japan		2015	Bird			lambda2	cdtB-II		+	+	+
ESA118	ESA118	This study_complete	PacBio	Others	-		Asia	China	Hainan	2017	Poultry	AR 1-2	AR 1-2	beta4	cdtB-II		+	+	+
ESA120	ESA120	This study_contig	Illumina	Others	-		Asia	China	Hainan	2017	Poultry	MDR	MDR 3-9	beta4	cdtB-II		+	+	+
ESA134	ESA134	This study_complete	PacBio	Others	-		Asia	China	Yunnan	2018	Bat			rho__DQ523613	cdtB-VI		+	+
ESA135	ESA135	This study_complete	PacBio	Others	-		Asia	China	Yunnan	2018	Bat			rho__DQ523613	cdtB-VI		+	+
DRR170624		ENA_contig	Illumina	Others	-		Asia	Japan						omicron__AY696838	cdtB-VI		+
DRR170629		ENA_contig	Illumina	Others	-		Asia	Japan						epsilon3__AJ876649	cdtB-II		+	+	+
DRR170631		ENA_contig	Illumina	Others	-		Asia	Japan						sigma__AJ781125	cdtB-II		+	+	+
DRR186739	E_al_HIPH14005	ENA_contig	Illumina	Others	-		Asia	Japan	Tokyo	2014	Bird	AR 1-2	AR 1-2	xi__DQ523610	cdtB-II		+	+	+
DRR186740	E_al_HIPH14564	ENA_contig	Illumina	Others	-		Asia	Japan	Tokyo	2014	Bird			lambda2	cdtB-II		+	+	+
GCA_002109845.1		NCBI_contig	454 GS-FLX	Others	-					2017	Laboratory			epsilon1__DQ523606	cdtB-II		+	+	+
GCA_002563295.1		NCBI_contig	IonTorrent	Others	-		South America	Brazil		2013	Human			rho__DQ523613	cdtB-VI		+
SRR7620761		ENA_contig	Illumina	Others	-		North America	United States				AR 1-2	AR 1-2	sigma__AJ781125	cdtB-II		+	+	+
SRR7759894		ENA_contig	Illumina	Others	-		North America	United States						alpha10	cdtB-II		+	+	+
SRR8072001		ENA_contig	Illumina	Others	-		North America	United States						omicron__AY696838	cdtB-VI		+	+	+
* There were 3 potential repeat sequensing of the type sequence of E. albertii type strain LMG20976 from Bangladesh in 1990.
** - refers to absent of eae gene. The 7 newly defined eae subtypes were highlighted in red colour. The Accession numbers of the known eae subtypes were offered.
*** rho2 was historically named as ypsilon which is not a greek letter, here we named it as rho2.

### Sheet: Table S2
Table S2. Epidemiological information about the human-derived E. albertii isolates in China.
ID	MLST	Collection year	Fastbaps clustering	Source detail	Region detail	Provinces
ESA002	4947	2014	Others	Diarrhea patient	Hospital	Sichuan
ESA003	4947	2014	Others	Non-diarrhea patient	Hospital	Sichuan
ESA138	-	2018	L7	Bloody diarrhea patient	Hospital	Sichuan
ESA010	4637	2015	L8	Healthy retailor	Retail market*	Sichuan
ESA011	4619	2015	L4	Healthy retailor	Retail market*	Sichuan
ESA012	4619	2015	L4	Healthy retailor	Retail market*	Sichuan
* Feaces samples of the chicken/duck butchers and retailors were collected.

### Sheet: Table S3
Table S3. Linaege distribution of E. albertii isolates from different source types.
				Fastbpas clustering
Source	Total	China**	Other Countries	L1	L2	L3	L4	L5	L6	L7	L8	Others
Human	85*	6	79	12	3	10	6	3	9	10	3	29
Poultry	158	158			15		2	36		11	89	6
Non-poulry birds	32	2	31	10						1	5	16
Water	11		11	2								9
Plant	5		5	1							1	3
Soil/Dust	5		5	1					2			2
Laboratory	5		5	3							1	1
Marine Mammal	3		3									3
Swine	3	1	2				2					1
Bovine	2		2									2
Bat	2	2										2
Cat	1		1									1
Vegetable	1		1	1
Camelid	1		1									1
Lamb	1	1									1
None	166		166	39	7	15	15	9	11	6	11	53
Total	482	170	312	69	25	25	25	48	22	28	111	129
* There were 4 potential repeat sequensing of the type strain LMG20976 of E. albertii from a child with diarrhea in Bangladesh in 1990.
** In this work, there were 169 isolates from China and one type strain LMG20976 from Bangladesh.

### Sheet: Table S4
Table S4. Virulence genes grouping and distribution in E. albertii isolates based on the Ecol_vf database using the threshold of identity 70% and coverage 50%.
Genes	Annotation	Group	No. of isolates	ASM331252v2	ASM386036v1	ASM386038v1	DRR017160	DRR017161	DRR017162	DRR017165	DRR170626	DRR181222	DRR181229	DRR181230	DRR181231	DRR186737	DRR186741	ERR135743	ERR144938	ERR1544897	ERR1544907	ERR197229	ERR2603585	ERR294535	ERR294589	GCA_001514745.1	GCA_001514765.1	GCA_001514785.1	GCA_001514845.1	GCA_001515045.1	GCA_002285455.1	GCA_002285475.1	GCA_002937375.1	GCA_002965665.1	SRR1816437	SRR1816438	SRR1816440	SRR1999985	SRR2015138	SRR3178037	SRR3180703	SRR3180704	SRR3882983	SRR4787160	SRR4897159	SRR5590078	SRR6373708	SRR6386483	SRR7179833	SRR7236585	SRR7244272	SRR7265927	SRR7612169	SRR7612302	SRR7612532	SRR7731374	SRR7731380	SRR7753009	SRR7895409	SRR7895420	SRR7895423	SRR7908816	SRR7992438	SRR8145852	SRR8145853	SRR8355576	SRR8355578	SRR8355581	SRR8533527	SRR9332783	SRR9652062	SRR9671737	DRR017172	DRR017173	DRR017174	ERR137811	ERR2719314	ESA071	ESA078	ESA084	ESA093	ESA095	ESA100	ESA112	ESA115	ESA128	ESA315	ESA317	ESA322	ESA331	ESA337	ESA340	GCA_001514575.1	GCA_001514885.1	SRR1999984	SRR5590305	SRR7277882	ASM386409v1	DRR015927	ERR182080	ERR200306	ERR200307	ERR200436	SRR1999318	SRR3574298	SRR3581330	SRR4178425	SRR4180064	SRR4181329	SRR5018261	SRR5033713	SRR6373717	SRR7187871	SRR7215291	SRR7230227	SRR7244291	SRR7249698	SRR7251060	SRR7367458	SRR8355575	SRR8981835	SRR9258601	ASM331248v2	DRR017198	DRR170628	DRR170630	ERR1622510	ERR1622511	ERR175732	ERR2525591	ERR3283072	ERR738819	ESA008	ESA011	ESA012	ESA324	ESA338	GCA_001514965.1	GCA_001515025.1	SRR1999999	SRR5409898	SRR6386508	SRR7641333	SRR8171247	SRR8355582	SRR8775484	SRR8816165	DRR170632	ERR144950	ERR1953722	ERR197182	ERR212274	ESA050	ESA051	ESA053	ESA055	ESA057	ESA059	ESA061	ESA068	ESA072	ESA073	ESA075	ESA079	ESA086	ESA088	ESA089	ESA091	ESA092	ESA096	ESA098	ESA104	ESA106	ESA108	ESA111	ESA113	ESA116	ESA119	ESA123	ESA136	ESA137	ESA139	ESA154	ESA321	ESA326	ESA327	ESA330	ESA339	GCA_000512125.1	SRR3578988	SRR4786049	SRR4787276	SRR5590313	SRR6373718	SRR7417192	SRR1999998	SRR2000000	SRR3231783	SRR3578939	SRR3579375	SRR5579151	SRR5590039	SRR5590296	SRR6373679	SRR6373707	SRR6373716	SRR7221329	SRR8355579	SRR8763131	SRR8838300	SRR8936116	SRR9050433	SRR9311802	SRR9586534	SRR9586540	SRR9845580	SRR9944894	DRR017177	DRR017180	DRR017184	DRR017185	ERR162663	ESA005	ESA006	ESA007	ESA124	ESA125	ESA138	ESA163	ESA311	ESA323	ESA329	ESA342	ESA343	GCA_001514625.1	GCA_001514645.1	GCA_001514925.1	GCA_001515065.1	GCA_001549955.1	GCA_002965635.1	GCA_002965685.1	SRR5185385	SRR5185386	SRR6728027	SRR7620704	ASM287245v1	DRR017186	DRR017187	DRR017188	DRR017216	DRR017217	DRR017218	ERR144949	ERR197255	ERR294587	ESA004	ESA009	ESA010	ESA047	ESA048	ESA049	ESA052	ESA054	ESA056	ESA058	ESA060	ESA062	ESA063	ESA064	ESA065	ESA066	ESA067	ESA069	ESA070	ESA074	ESA076	ESA077	ESA080	ESA081	ESA082	ESA083	ESA085	ESA087	ESA090	ESA094	ESA097	ESA099	ESA101	ESA102	ESA103	ESA105	ESA107	ESA109	ESA110	ESA114	ESA117	ESA121	ESA122	ESA126	ESA127	ESA129	ESA130	ESA131	ESA132	ESA133	ESA140	ESA141	ESA142	ESA143	ESA144	ESA145	ESA146	ESA147	ESA148	ESA149	ESA150	ESA151	ESA152	ESA153	ESA155	ESA156	ESA157	ESA158	ESA159	ESA160	ESA161	ESA162	ESA164	ESA165	ESA166	ESA167	ESA168	ESA169	ESA170	ESA309	ESA310	ESA312	ESA314	ESA316	ESA325	ESA328	ESA332	ESA333	ESA334	ESA335	ESA336	GCA_001514685.1	GCA_001514725.1	GCA_002965545.1	SRR1816439	SRR1999316	SRR3957188	SRR4897706	SRR6186607	SRR8389620	SRR9652113	ASM274137v1	ASM289520v1	ASM331254v2	ASM331681v2	DRR017168	DRR017169	DRR017170	DRR017190	DRR017191	DRR017194	DRR017201	DRR017204	DRR017205	DRR017207	DRR017213	DRR170623	DRR170624	DRR170625	DRR170627	DRR170629	DRR170631	DRR170633	DRR170634	DRR181221	DRR181223	DRR181224	DRR181225	DRR181226	DRR181227	DRR181228	DRR186739	DRR186740	ERR162681	ERR162682	ERR197261	ERR197263	ERR200287	ERR2759001	ERR2759014	ERR2759016	ERR2775932	ESA001	ESA002	ESA003	ESA040	ESA041	ESA043	ESA044	ESA118	ESA120	ESA134	ESA135	GCA_000155105.1	GCA_000208425.2	GCA_000208505.2	GCA_000759775.1	GCA_001514555.1	GCA_001514595.1	GCA_001514665.1	GCA_001514705.1	GCA_001514805.1	GCA_001514825.1	GCA_001514865.1	GCA_001514905.1	GCA_001514945.1	GCA_001514985.1	GCA_001515005.1	GCA_002109845.1	GCA_002563295.1	GCA_002965165.1	GCA_002965325.1	GCA_002965385.1	GCA_002965725.1	GCA_002965745.1	GCA_003027535.1	SRR1999986	SRR2015207	SRR3180792	SRR3530508	SRR3574322	SRR3574325	SRR3578947	SRR3987711	SRR3988013	SRR5590054	SRR5590075	SRR5590278	SRR5617253	SRR6144114	SRR6373701	SRR6373709	SRR6373711	SRR6373712	SRR6821775	SRR7179944	SRR7286527	SRR7286536	SRR7286614	SRR7290927	SRR7591048	SRR7591049	SRR7591055	SRR7612138	SRR7612141	SRR7612147	SRR7612249	SRR7612297	SRR7612309	SRR7612374	SRR7612378	SRR7612379	SRR7612382	SRR7612383	SRR7620761	SRR7641337	SRR7759894	SRR7866098	SRR7895064	SRR7908820	SRR8072001	SRR8355577	SRR8355580	SRR8358079	SRR8397427	SRR8440736	SRR9024355	SRR9332780	SRR9886008	SRR9961602
Fastbaps Lineages			482	L1	L1	L1	L1	L1	L1	L1	L1	L1	L1	L1	L1	L1	L1	L1	L1	L1	L1	L1	L1	L1	L1	L1	L1	L1	L1	L1	L1	L1	L1	L1	L1	L1	L1	L1	L1	L1	L1	L1	L1	L1	L1	L1	L1	L1	L1	L1	L1	L1	L1	L1	L1	L1	L1	L1	L1	L1	L1	L1	L1	L1	L1	L1	L1	L1	L1	L1	L1	L1	L2	L2	L2	L2	L2	L2	L2	L2	L2	L2	L2	L2	L2	L2	L2	L2	L2	L2	L2	L2	L2	L2	L2	L2	L2	L3	L3	L3	L3	L3	L3	L3	L3	L3	L3	L3	L3	L3	L3	L3	L3	L3	L3	L3	L3	L3	L3	L3	L3	L3	L4	L4	L4	L4	L4	L4	L4	L4	L4	L4	L4	L4	L4	L4	L4	L4	L4	L4	L4	L4	L4	L4	L4	L4	L4	L5	L5	L5	L5	L5	L5	L5	L5	L5	L5	L5	L5	L5	L5	L5	L5	L5	L5	L5	L5	L5	L5	L5	L5	L5	L5	L5	L5	L5	L5	L5	L5	L5	L5	L5	L5	L5	L5	L5	L5	L5	L5	L5	L5	L5	L5	L5	L5	L6	L6	L6	L6	L6	L6	L6	L6	L6	L6	L6	L6	L6	L6	L6	L6	L6	L6	L6	L6	L6	L6	L7	L7	L7	L7	L7	L7	L7	L7	L7	L7	L7	L7	L7	L7	L7	L7	L7	L7	L7	L7	L7	L7	L7	L7	L7	L7	L7	L7	L8	L8	L8	L8	L8	L8	L8	L8	L8	L8	L8	L8	L8	L8	L8	L8	L8	L8	L8	L8	L8	L8	L8	L8	L8	L8	L8	L8	L8	L8	L8	L8	L8	L8	L8	L8	L8	L8	L8	L8	L8	L8	L8	L8	L8	L8	L8	L8	L8	L8	L8	L8	L8	L8	L8	L8	L8	L8	L8	L8	L8	L8	L8	L8	L8	L8	L8	L8	L8	L8	L8	L8	L8	L8	L8	L8	L8	L8	L8	L8	L8	L8	L8	L8	L8	L8	L8	L8	L8	L8	L8	L8	L8	L8	L8	L8	L8	L8	L8	L8	L8	L8	L8	L8	L8	L8	L8	L8	L8	L8	L8	Others	Others	Others	Others	Others	Others	Others	Others	Others	Others	Others	Others	Others	Others	Others	Others	Others	Others	Others	Others	Others	Others	Others	Others	Others	Others	Others	Others	Others	Others	Others	Others	Others	Others	Others	Others	Others	Others	Others	Others	Others	Others	Others	Others	Others	Others	Others	Others	Others	Others	Others	Others	Others	Others	Others	Others	Others	Others	Others	Others	Others	Others	Others	Others	Others	Others	Others	Others	Others	Others	Others	Others	Others	Others	Others	Others	Others	Others	Others	Others	Others	Others	Others	Others	Others	Others	Others	Others	Others	Others	Others	Others	Others	Others	Others	Others	Others	Others	Others	Others	Others	Others	Others	Others	Others	Others	Others	Others	Others	Others	Others	Others	Others	Others	Others	Others	Others	Others	Others	Others	Others	Others	Others	Others	Others	Others	Others	Others	Others
cdtA	CdtA	cdt	478	1	1	1	1	1	1	1	1	1	1	1	1	1	1	1	1	1	1	1	1	1	1	1	1	1	1	1	1	1	1	1	1	1	1	1	1	1	1	1	1	1	1	1	1	1	1	1	1	1	1	1	1	1	1	1	1	1	1	1	1	1	1	1	1	1	1	1	1	1	1	1	1	1	1	1	1	1	1	1	1	1	1	1	1	1	1	1	1	1	1	1	1	1	1	1	1	1	1	1	1	1	1	1	1	1	1	1	1	1	1	1	1	1	1	1	1	1	1	1	1	1	1	1	1	1	1	1	1	1	1	1	1	1	1	1	1	1	1	1	1	1	1	1	1	1	1	1	1	1	1	1	1	1	1	1	1	1	1	1	1	1	1	1	1	1	1	1	1	1	1	1	1	1	1	1	1	1	1	1	1	1	1	1	1	1	1	1	1	1	1	1		1	1	1	1	1	1	1	1	1	1	1	1	1	1	1	1	1	1	1	1	1	1	1	1	1	1	1	1	1	1	1	1	1	1	1	1	1	1	1	1	1	1	1	1	1	1	1	1	1	1	1	1	1	1	1	1	1	1	1	1	1	1	1	1	1	1	1	1	1	1	1	1	1	1	1	1	1	1	1	1	1	1	1	1	1	1	1	1	1	1	1	1	1	1	1	1	1	1	1	1	1	1	1	1	1	1	1	1	1	1	1	1	1	1	1	1	1	1	1	1	1	1	1	1	1	1	1	1	1	1	1	1	1	1	1	1	1	1	1	1	1	1	1	1	1	1	1	1	1	1	1	1	1	1	1	1	1	1	1	1	1	1	1	1	1	1	1	1	1	1		1	1	1	1	1	1	1	1	1	1	1	1	1	1	1	1	1	1	1	1	1	1	1	1	1	1	1	1	1	1	1	1	1	1	1	1	1	1	1	1	1	1	1	1	1	1	1	1	1	1	1		1	1	1	1	1	1	1	1	1	1	1	1	1	1	1	1	1	1	1	1	1	1	1	1	1	1	1	1	1	1	1	1	1	1	1	1	1	1	1	1	1	1	1	1	1	1	1	1	1	1	1	1		1	1	1	1	1	1	1	1	1	1	1	1	1	1
cdtB	CdtB	cdt	479	1	1	1	1	1	1	1	1	1	1	1	1	1	1	1	1	1	1	1	1	1	1	1	1	1	1	1	1	1	1	1	1	1	1	1	1	1	1	1	1	1	1	1	1	1	1	1	1	1	1	1	1	1	1	1	1	1	1	1	1	1	1	1	1	1	1	1	1	1	1	1	1	1	1	1	1	1	1	1	1	1	1	1	1	1	1	1	1	1	1	1	1	1	1	1	1	1	1	1	1	1	1	1	1	1	1	1	1	1	1	1	1	1	1	1	1	1	1	1	1	1	1	1	1	1	1	1	1	1	1	1	1	1	1	1	1	1	1	1	1	1	1	1	1	1	1	1	1	1	1	1	1	1	1	1	1	1	1	1	1	1	1	1	1	1	1	1	1	1	1	1	1	1	1	1	1	1	1	1	1	1	1	1	1	1	1	1	1	1	1	1	1	1	1	1	1	1	1	1	1	1	1	1	1	1	1	1	1	1	1	1	1	1	1	1	1	1	1	1	1	1	1	1	1	1	1	1	1	1	1	1	1	1	1	1	1	1	1	1	1	1	1	1	1	1	1	1	1	1	1	1	1	1	1	1	1	1	1	1	1	1	1	1	1	1	1	1	1	1	1	1	1	1	1	1	1	1	1	1	1	1	1	1	1	1	1	1	1	1	1	1	1	1	1	1	1	1	1	1	1	1	1	1	1	1	1	1	1	1	1	1	1	1	1	1	1	1	1	1	1	1	1	1	1	1	1	1	1	1	1	1	1	1	1	1	1	1	1	1	1	1	1	1	1	1	1	1	1	1	1	1	1	1	1	1	1	1	1	1	1	1	1		1	1	1	1	1	1	1	1	1	1	1	1	1	1	1	1	1	1	1	1	1	1	1	1	1	1	1	1	1	1	1	1	1	1	1	1	1	1	1	1	1	1	1	1	1	1	1	1	1	1	1		1	1	1	1	1	1	1	1	1	1	1	1	1	1	1	1	1	1	1	1	1	1	1	1	1	1	1	1	1	1	1	1	1	1	1	1	1	1	1	1	1	1	1	1	1	1	1	1	1	1	1	1		1	1	1	1	1	1	1	1	1	1	1	1	1	1
cdtC	CdtC	cdt	476	1	1	1	1	1	1	1	1	1	1	1	1	1	1	1	1	1	1	1	1	1	1	1	1	1	1	1	1	1	1	1	1	1	1	1	1	1	1	1	1	1	1	1	1	1	1	1	1	1	1	1	1	1	1	1	1	1	1	1	1	1	1	1	1	1	1	1	1	1	1	1	1	1	1	1	1	1	1	1	1	1	1	1	1	1	1	1	1	1	1	1	1	1	1		1	1	1		1	1	1	1	1	1	1	1	1	1	1	1	1	1	1	1	1		1	1	1	1	1	1	1	1	1	1	1	1	1	1	1	1	1	1	1	1	1	1	1	1	1	1	1	1	1	1	1	1	1	1	1	1	1	1	1	1	1	1	1	1	1	1	1	1	1	1	1	1	1	1	1	1	1	1	1	1	1	1	1	1	1	1	1	1	1	1	1	1	1	1	1	1	1	1	1	1	1	1	1	1	1	1	1	1	1	1	1	1	1	1	1	1	1	1	1	1	1	1	1	1	1	1	1	1	1	1	1	1	1	1	1	1	1	1	1	1	1	1	1	1	1	1	1	1	1	1	1	1	1	1	1	1	1	1	1	1	1	1	1	1	1	1	1	1	1	1	1	1	1	1	1	1	1	1	1	1	1	1	1	1	1	1	1	1	1	1	1	1	1	1	1	1	1	1	1	1	1	1	1	1	1	1	1	1	1	1	1	1	1	1	1	1	1	1	1	1	1	1	1	1	1	1	1	1	1	1	1	1	1	1	1	1	1	1	1	1	1	1	1	1	1	1	1	1	1	1	1	1	1	1	1	1	1	1	1	1	1	1	1	1	1		1	1	1	1	1	1	1	1	1	1	1	1	1	1	1	1	1	1	1	1	1	1	1	1	1	1	1	1	1	1	1	1	1	1	1	1	1	1	1	1	1	1	1	1	1	1	1	1	1	1	1		1	1	1	1	1	1	1	1	1	1	1	1	1	1	1	1	1	1	1	1	1	1	1	1	1	1	1	1	1	1	1	1	1	1	1	1	1	1	1	1	1	1	1	1	1	1	1	1	1	1	1	1		1	1	1	1	1	1	1	1	1	1	1	1	1	1
ECO103_3640	T3SS component	LEE island LEE6	481	1	1	1	1	1	1	1	1	1	1	1	1	1	1	1	1	1	1	1	1	1	1	1	1	1	1	1	1	1	1	1	1	1	1	1	1	1	1	1	1	1	1	1	1	1	1	1	1	1	1	1	1	1	1	1	1	1	1	1	1	1	1	1	1	1	1	1	1	1	1	1	1	1	1	1	1	1	1	1	1	1	1	1	1	1	1	1	1	1	1	1	1	1	1	1	1	1	1	1	1	1	1	1	1	1	1	1	1	1	1	1	1	1	1	1	1	1	1	1	1	1	1	1	1	1	1	1	1	1	1	1	1	1	1	1	1	1	1	1	1	1	1	1	1	1	1	1	1	1	1	1	1	1	1	1	1	1	1	1	1	1	1	1	1	1	1	1	1	1	1	1	1	1	1	1	1	1	1	1	1	1	1	1	1	1	1	1	1	1	1	1	1	1	1	1	1	1	1	1	1	1	1	1	1	1	1	1	1	1	1	1	1	1	1	1	1	1	1	1	1	1	1	1	1	1	1	1	1	1	1	1	1	1	1	1	1	1	1	1	1	1	1	1	1	1	1	1	1	1	1	1	1	1	1	1	1	1	1	1	1	1	1	1	1	1	1	1	1	1	1	1	1	1	1	1	1	1	1	1	1	1	1	1	1	1	1	1	1	1	1	1	1	1	1	1	1	1	1	1	1	1	1	1	1	1	1	1	1	1	1	1	1	1	1	1	1	1	1	1	1	1	1	1	1	1	1	1	1	1	1	1	1	1	1	1	1	1	1	1	1	1	1	1	1	1	1	1	1	1	1	1	1	1	1	1	1	1	1	1	1	1	1	1	1	1	1	1	1	1	1	1	1	1	1	1	1	1	1	1	1	1	1	1	1	1	1	1	1	1	1	1	1	1	1	1	1	1	1	1	1	1	1	1	1	1	1	1	1	1	1	1	1	1	1	1	1	1	1	1	1	1	1	1	1	1	1	1	1	1	1	1	1	1	1	1	1	1	1	1	1	1		1	1	1	1	1	1	1	1	1	1	1	1	1	1	1	1	1	1	1	1	1	1	1	1	1	1	1	1	1	1	1	1	1	1	1	1	1	1	1	1
espG	T3SS effector EspG	LEE island LEE6	480	1	1	1	1	1	1	1	1	1	1	1	1	1	1	1	1	1	1	1	1	1	1	1	1	1	1	1	1	1	1	1	1	1	1	1	1	1	1	1	1	1	1	1	1	1	1	1	1	1	1	1	1	1	1	1	1	1	1	1	1	1	1	1	1	1	1	1	1	1	1	1	1	1	1	1	1	1	1	1	1	1	1	1	1	1	1	1	1	1	1	1	1	1	1	1	1	1	1	1	1	1	1	1	1	1	1	1	1	1	1	1	1	1	1	1	1	1	1	1	1	1	1	1	1	1	1	1	1	1	1	1	1	1	1	1	1	1	1	1	1	1	1	1	1	1	1	1	1	1	1	1	1	1	1	1	1	1	1	1	1	1	1	1	1	1	1	1	1	1	1	1	1	1	1	1	1	1	1	1	1	1	1	1	1	1	1	1	1	1	1	1	1	1	1	1	1	1	1	1	1	1	1	1	1	1	1	1	1	1	1	1	1	1	1	1	1	1	1	1	1	1	1	1	1	1	1	1	1	1	1	1	1	1	1	1	1	1	1	1	1	1	1	1	1	1	1	1	1	1	1	1	1	1	1	1	1	1	1	1	1	1	1	1	1	1	1	1	1	1	1	1	1	1	1	1	1	1	1	1	1	1	1	1	1	1	1	1	1	1	1	1	1	1	1	1	1	1	1	1	1	1	1	1	1	1	1	1	1	1	1	1	1	1	1	1	1	1	1	1	1	1	1	1	1	1	1	1	1	1	1	1	1	1	1	1	1	1	1	1	1	1	1	1	1	1	1	1	1	1	1	1	1	1	1	1	1	1	1	1	1	1	1	1	1	1	1	1	1	1	1	1	1	1	1	1	1	1	1	1	1		1	1	1	1	1	1	1	1	1	1	1	1	1	1	1	1	1	1	1	1	1	1	1	1	1	1	1	1	1	1	1	1	1	1	1	1	1	1	1	1	1	1	1	1	1	1	1	1	1	1	1	1	1	1	1	1	1	1	1	1		1	1	1	1	1	1	1	1	1	1	1	1	1	1	1	1	1	1	1	1	1	1	1	1	1	1	1	1	1	1	1	1	1	1	1	1	1	1	1	1
ler	transcription regulator Ler	LEE island LEE1	478	1	1	1	1	1	1	1	1	1	1	1	1	1	1	1	1	1	1	1	1	1	1	1	1	1	1	1	1	1	1	1	1	1	1	1	1	1	1	1	1	1	1	1	1	1	1	1	1	1	1	1	1	1	1	1	1	1	1	1	1	1	1	1	1	1	1	1	1	1	1	1	1	1	1	1	1	1	1	1	1	1	1	1	1	1	1	1	1	1	1	1	1	1	1	1	1	1	1	1	1	1	1	1	1	1	1	1	1	1	1	1	1	1	1	1	1	1	1	1	1	1	1	1	1	1	1	1	1	1	1	1	1	1	1	1	1	1	1	1	1	1	1	1	1	1	1	1	1	1	1	1	1	1	1	1	1	1	1	1	1	1	1	1	1	1	1	1	1	1	1	1	1	1	1	1	1	1	1	1	1	1	1	1	1	1	1	1	1	1	1	1	1	1	1	1	1	1	1	1	1	1	1	1	1	1		1	1	1	1	1	1	1	1	1	1	1	1	1	1	1	1	1	1	1	1	1	1	1	1	1	1	1	1	1	1	1	1	1	1	1	1	1	1	1	1	1	1	1	1	1	1	1	1	1	1	1	1	1	1	1	1	1	1	1	1	1	1	1	1	1	1	1	1	1	1	1	1	1	1	1	1	1	1	1	1	1	1	1	1	1	1	1	1	1	1	1	1	1	1	1	1	1	1	1	1	1	1	1	1	1	1	1	1	1	1	1	1	1	1	1	1	1	1	1	1	1	1	1	1	1	1	1	1	1	1	1	1	1	1	1	1	1	1	1	1	1	1	1	1	1	1	1	1	1	1	1	1	1	1	1	1	1	1	1	1	1	1	1	1	1	1	1	1	1	1	1	1	1	1		1	1	1	1	1	1	1	1	1	1	1	1	1	1	1	1	1	1	1	1	1	1	1	1	1	1	1	1	1	1	1	1	1	1	1	1	1	1	1	1	1	1	1	1		1	1	1	1	1	1	1	1	1	1	1	1	1	1	1		1	1	1	1	1	1	1	1	1	1	1	1	1	1	1	1	1	1	1	1	1	1	1	1	1	1	1	1	1	1	1	1	1	1	1	1	1	1	1	1
ECO103_3637	T3SS component	LEE island LEE1	476	1	1	1	1	1	1	1	1	1	1	1	1	1	1	1	1	1	1	1	1	1	1	1	1	1	1	1	1	1	1	1	1	1	1	1	1	1	1	1	1	1	1	1	1	1	1	1	1		1	1	1	1	1	1	1	1	1	1	1	1	1	1	1	1	1	1	1	1	1	1	1	1	1	1	1	1	1	1	1	1	1	1	1	1	1	1	1	1	1	1	1	1	1	1	1	1	1	1	1	1	1	1	1	1	1	1	1	1	1	1	1	1	1	1	1	1	1	1	1	1	1	1	1	1	1	1	1	1	1	1	1	1	1	1	1	1	1	1	1	1	1	1	1	1	1	1	1	1	1	1	1	1	1	1	1	1	1	1	1	1	1	1	1	1	1	1	1	1	1	1	1	1	1	1	1	1	1	1	1	1	1	1	1	1	1	1	1	1		1	1	1	1	1	1	1	1	1	1	1	1	1	1	1		1	1	1	1	1	1	1	1	1	1	1	1	1	1	1	1	1	1	1	1	1	1	1	1	1	1	1	1	1	1	1	1	1	1	1	1	1	1	1	1	1	1	1	1	1	1	1	1	1	1	1	1	1	1	1	1	1	1	1	1	1	1	1	1	1	1	1	1	1	1	1	1	1	1	1	1	1	1	1	1	1	1	1	1	1	1	1	1	1	1	1	1	1	1	1	1	1	1	1	1	1	1	1	1	1	1	1	1	1	1	1	1	1	1	1	1	1	1	1	1	1	1	1	1	1	1	1	1	1	1	1	1	1	1	1	1	1	1	1	1	1	1	1	1	1	1	1	1	1	1	1	1	1	1	1	1	1	1	1	1	1	1	1	1	1	1	1	1	1	1	1	1	1	1		1	1	1	1	1	1	1	1	1	1	1	1	1	1	1	1	1	1	1	1	1	1	1	1	1	1	1	1	1	1	1	1	1	1	1	1	1	1	1	1	1	1	1	1		1	1	1	1	1	1	1	1	1	1	1	1	1	1	1		1	1	1	1	1	1	1	1	1	1	1	1	1	1	1	1	1	1	1	1	1	1	1	1	1	1	1	1	1	1	1	1	1	1	1	1	1	1	1	1
ECO103_3636	T3SS component	LEE island LEE1	467	1	1	1	1	1	1	1	1	1	1	1	1	1	1	1	1	1	1	1	1	1	1	1	1	1	1	1	1	1	1	1	1	1	1	1	1	1	1	1	1	1	1		1	1	1	1	1			1	1	1	1	1	1	1	1	1	1	1		1	1	1	1	1	1	1	1	1	1	1	1	1	1	1	1	1	1	1	1	1	1	1	1	1	1	1	1	1	1	1	1	1	1	1	1	1	1	1	1	1	1	1	1	1		1	1	1	1	1	1	1	1	1	1	1	1	1	1		1	1	1	1	1	1	1	1	1	1	1	1	1	1	1		1	1		1	1		1	1	1	1	1	1	1	1	1	1	1	1	1	1	1	1	1	1	1	1	1	1	1	1	1	1	1	1	1	1	1	1	1	1	1	1	1	1	1	1	1	1	1	1		1	1	1	1	1	1	1	1	1	1	1	1	1	1	1		1	1	1	1	1	1	1	1	1	1	1	1	1	1	1	1	1	1	1	1	1	1	1	1	1	1	1	1	1	1	1	1	1	1	1	1	1	1	1	1	1	1	1	1	1	1	1	1	1	1	1	1	1	1	1	1	1	1	1	1	1	1	1	1	1	1	1	1	1	1	1	1	1	1	1	1	1	1	1	1	1	1	1	1	1	1	1	1	1	1	1	1	1	1	1	1	1	1	1	1	1	1	1	1	1	1	1	1	1	1	1	1	1	1	1	1	1	1	1	1	1	1	1	1	1	1	1	1	1	1	1	1	1	1	1	1	1	1	1	1	1	1	1	1	1	1	1	1	1	1	1	1	1	1	1	1	1	1	1	1	1	1	1	1	1	1	1	1	1	1	1	1	1	1		1	1	1	1	1	1	1	1	1	1	1	1	1	1	1	1	1	1	1	1	1	1	1	1	1	1	1	1	1	1	1	1	1	1	1	1	1	1	1	1	1	1	1	1		1	1	1	1	1	1	1	1	1	1	1	1	1	1	1		1	1	1	1		1	1	1	1	1	1	1	1	1	1	1	1	1	1	1	1	1	1	1	1	1	1	1	1	1	1	1	1	1	1	1	1	1	1	1
ECO103_3635	T3SS component	LEE island LEE1	472	1	1	1	1	1	1	1	1	1	1	1	1	1	1	1	1	1	1	1	1	1	1	1	1	1	1	1	1	1	1	1	1	1	1	1	1	1	1	1	1	1	1		1	1	1	1	1	1		1	1	1	1	1	1	1	1	1	1	1		1	1	1	1	1	1	1	1	1	1	1	1	1	1	1	1	1	1	1	1	1	1	1	1	1	1	1	1	1	1	1	1	1	1	1	1	1	1	1	1	1	1	1	1	1	1	1	1	1	1	1	1	1	1	1	1	1	1	1	1	1	1	1	1	1	1	1	1	1	1	1	1	1	1	1		1	1	1	1	1	1	1	1	1	1	1	1	1	1	1	1	1	1	1	1	1	1	1	1	1	1	1	1	1	1	1	1	1	1	1	1	1	1	1	1	1	1	1	1	1	1	1	1	1	1	1	1	1	1	1	1	1	1	1		1	1	1	1	1	1	1		1	1	1	1	1	1	1	1	1	1	1	1	1	1	1	1	1	1	1	1	1	1	1	1	1	1	1	1	1	1	1	1	1	1	1	1	1	1	1	1	1	1	1	1	1	1	1	1	1	1	1	1	1	1	1	1	1	1	1	1	1	1	1	1	1	1	1	1	1	1	1	1	1	1	1	1	1	1	1	1	1	1	1	1	1	1	1	1	1	1	1	1	1	1	1	1	1	1	1	1	1	1	1	1	1	1	1	1	1	1	1	1	1	1	1	1	1	1	1	1	1	1	1	1	1	1	1	1	1	1	1	1	1	1	1	1	1	1	1	1	1	1	1	1	1	1	1	1	1	1	1	1	1	1	1	1	1	1	1	1	1	1	1	1	1	1	1	1	1	1	1	1	1	1		1	1	1	1	1	1	1	1	1	1	1	1	1	1	1	1	1	1	1	1	1	1	1	1	1	1	1	1	1	1	1	1	1	1	1	1	1	1	1	1	1	1	1	1		1	1	1	1	1	1	1	1	1	1	1	1	1		1		1	1	1	1	1	1	1	1	1	1	1	1	1	1	1	1	1	1	1	1	1	1	1	1	1	1	1	1	1	1	1	1	1	1	1	1	1	1	1	1
ECO103_3634	T3SS component	LEE island LEE1	458	1	1	1	1	1	1	1	1	1	1	1	1	1	1	1	1	1	1	1	1	1	1	1	1	1	1	1	1	1	1	1	1	1	1	1	1	1	1	1	1	1	1		1	1	1	1	1			1	1	1	1	1	1	1	1	1	1			1	1	1	1		1	1	1	1	1	1	1	1	1	1	1	1	1	1	1	1	1	1	1	1	1	1	1	1	1	1	1	1	1	1	1	1	1	1	1	1	1	1	1	1		1	1	1	1	1	1	1	1	1	1	1	1	1	1	1	1	1	1	1	1	1	1	1	1	1	1	1	1	1		1	1	1	1	1	1	1	1	1	1	1	1	1	1	1	1	1	1	1	1	1	1	1	1	1	1	1	1	1	1	1	1	1	1	1	1	1	1	1	1	1	1	1	1	1	1	1	1	1	1	1	1	1	1		1	1	1	1		1	1	1	1	1	1	1		1	1	1	1	1	1	1	1	1	1	1	1	1	1	1	1	1	1	1	1	1	1	1	1	1	1	1	1	1	1	1	1	1	1	1	1	1	1	1	1	1	1	1	1	1	1	1	1	1	1	1	1	1	1	1	1	1	1	1	1	1	1	1	1	1	1	1	1	1	1	1	1	1	1	1	1	1	1	1	1	1	1	1	1	1	1	1	1	1	1	1	1	1	1	1	1	1	1	1	1	1	1	1	1	1	1	1	1	1	1	1	1	1	1	1	1	1	1	1	1	1	1	1	1	1	1	1	1	1	1	1	1	1	1	1	1	1	1	1	1	1	1	1	1	1	1	1	1	1	1	1	1	1	1	1	1	1	1	1	1	1	1	1	1	1	1		1		1	1	1	1	1		1	1	1	1	1	1	1	1	1	1		1	1	1	1	1	1	1	1	1	1	1	1	1	1	1		1	1	1	1	1	1	1	1	1	1	1	1	1	1	1	1	1		1	1	1	1	1	1	1		1	1	1		1		1		1	1	1	1	1	1	1	1	1	1	1	1	1	1	1	1		1	1	1	1	1	1	1	1	1	1	1	1	1	1	1	1	1	1	1	1			1
escR	T3SS structure protein EscR	LEE island LEE1	480	1	1	1	1	1	1	1	1	1	1	1	1	1	1	1	1	1	1	1	1	1	1	1	1	1	1	1	1	1	1	1	1	1	1	1	1	1	1	1	1	1	1	1	1	1	1	1	1	1	1	1	1	1	1	1	1	1	1	1	1	1	1	1	1	1	1	1	1	1	1	1	1	1	1	1	1	1	1	1	1	1	1	1	1	1	1	1	1	1	1	1	1	1	1	1	1	1	1	1	1	1	1	1	1	1	1	1	1	1	1	1	1	1	1	1	1	1	1	1	1	1	1	1	1	1	1	1	1	1	1	1	1	1	1	1	1	1	1	1	1	1	1	1	1	1	1	1	1	1	1	1	1	1	1	1	1	1	1	1	1	1	1	1	1	1	1	1	1	1	1	1	1	1	1	1	1	1	1	1	1	1	1	1	1	1	1	1	1	1	1	1	1	1	1	1	1	1	1	1	1	1	1	1	1	1	1	1	1	1	1	1	1	1	1	1	1	1	1	1	1	1	1	1	1	1	1	1	1	1	1	1	1	1	1	1	1	1	1	1	1	1	1	1	1	1	1	1	1	1	1	1	1	1	1	1	1	1	1	1	1	1	1	1	1	1	1	1	1	1	1	1	1	1	1	1	1	1	1	1	1	1	1	1	1	1	1	1	1	1	1	1	1	1	1	1	1	1	1	1	1	1	1	1	1	1	1	1	1	1	1	1	1	1	1	1	1	1	1	1	1	1	1	1	1	1	1	1	1	1	1	1	1	1	1	1	1	1	1	1	1	1	1	1	1	1	1	1	1	1	1	1	1	1	1	1	1	1	1	1	1	1	1	1	1	1	1	1	1	1	1	1	1	1	1	1	1	1	1	1	1		1	1	1	1	1	1	1	1	1	1	1	1	1	1	1	1	1	1	1	1	1	1	1	1	1	1	1	1	1	1	1	1	1	1	1	1	1	1	1	1	1	1	1	1	1	1	1	1	1	1	1	1	1	1	1	1	1	1	1	1		1	1	1	1	1	1	1	1	1	1	1	1	1	1	1	1	1	1	1	1	1	1	1	1	1	1	1	1	1	1	1	1	1	1	1	1	1	1	1	1
escS	T3SS structure protein EscS	LEE island LEE1	480	1	1	1	1	1	1	1	1	1	1	1	1	1	1	1	1	1	1	1	1	1	1	1	1	1	1	1	1	1	1	1	1	1	1	1	1	1	1	1	1	1	1	1	1	1	1	1	1	1	1	1	1	1	1	1	1	1	1	1	1	1	1	1	1	1	1	1	1	1	1	1	1	1	1	1	1	1	1	1	1	1	1	1	1	1	1	1	1	1	1	1	1	1	1	1	1	1	1	1	1	1	1	1	1	1	1	1	1	1	1	1	1	1	1	1	1	1	1	1	1	1	1	1	1	1	1	1	1	1	1	1	1	1	1	1	1	1	1	1	1	1	1	1	1	1	1	1	1	1	1	1	1	1	1	1	1	1	1	1	1	1	1	1	1	1	1	1	1	1	1	1	1	1	1	1	1	1	1	1	1	1	1	1	1	1	1	1	1	1	1	1	1	1	1	1	1	1	1	1	1	1	1	1	1	1	1	1	1	1	1	1	1	1	1	1	1	1	1	1	1	1	1	1	1	1	1	1	1	1	1	1	1	1	1	1	1	1	1	1	1	1	1	1	1	1	1	1	1	1	1	1	1	1	1	1	1	1	1	1	1	1	1	1	1	1	1	1	1	1	1	1	1	1	1	1	1	1	1	1	1	1	1	1	1	1	1	1	1	1	1	1	1	1	1	1	1	1	1	1	1	1	1	1	1	1	1	1	1	1	1	1	1	1	1	1	1	1	1	1	1	1	1	1	1	1	1	1	1	1	1	1	1	1	1	1	1	1	1	1	1	1	1	1	1	1	1	1	1	1	1	1	1	1	1	1	1	1	1	1	1	1	1	1	1	1	1	1	1	1	1	1	1	1	1	1	1	1	1	1	1		1	1	1	1	1	1	1	1	1	1	1	1	1	1	1	1	1	1	1	1	1	1	1	1	1	1	1	1	1	1	1	1	1	1	1	1	1	1	1	1	1	1	1	1	1	1	1	1	1	1	1	1	1	1	1	1	1	1	1	1		1	1	1	1	1	1	1	1	1	1	1	1	1	1	1	1	1	1	1	1	1	1	1	1	1	1	1	1	1	1	1	1	1	1	1	1	1	1	1	1
escT	T3SS structure protein EscT	LEE island LEE1	479	1	1	1	1	1	1	1	1	1	1	1	1	1	1	1	1	1	1	1	1	1	1	1	1	1	1	1	1	1	1	1	1	1	1	1	1	1	1	1	1	1	1	1	1	1	1	1	1	1	1	1	1	1	1	1	1	1	1	1	1	1	1	1	1	1	1	1	1	1	1	1	1	1	1	1	1	1	1	1	1	1	1	1	1	1	1	1	1	1	1	1	1	1	1	1	1	1	1	1	1	1	1	1	1	1	1	1	1	1	1	1	1	1	1	1	1	1	1	1	1	1	1	1	1	1	1	1	1	1	1	1	1	1	1	1	1	1		1	1	1	1	1	1	1	1	1	1	1	1	1	1	1	1	1	1	1	1	1	1	1	1	1	1	1	1	1	1	1	1	1	1	1	1	1	1	1	1	1	1	1	1	1	1	1	1	1	1	1	1	1	1	1	1	1	1	1	1	1	1	1	1	1	1	1	1	1	1	1	1	1	1	1	1	1	1	1	1	1	1	1	1	1	1	1	1	1	1	1	1	1	1	1	1	1	1	1	1	1	1	1	1	1	1	1	1	1	1	1	1	1	1	1	1	1	1	1	1	1	1	1	1	1	1	1	1	1	1	1	1	1	1	1	1	1	1	1	1	1	1	1	1	1	1	1	1	1	1	1	1	1	1	1	1	1	1	1	1	1	1	1	1	1	1	1	1	1	1	1	1	1	1	1	1	1	1	1	1	1	1	1	1	1	1	1	1	1	1	1	1	1	1	1	1	1	1	1	1	1	1	1	1	1	1	1	1	1	1	1	1	1	1	1	1	1	1	1	1	1	1	1	1	1	1	1	1	1	1	1	1	1	1	1	1	1	1	1	1	1	1		1	1	1	1	1	1	1	1	1	1	1	1	1	1	1	1	1	1	1	1	1	1	1	1	1	1	1	1	1	1	1	1	1	1	1	1	1	1	1	1	1	1	1	1	1	1	1	1	1	1	1	1	1	1	1	1	1	1	1	1		1	1	1	1	1	1	1	1	1	1	1	1	1	1	1	1	1	1	1	1	1	1	1	1	1	1	1	1	1	1	1	1	1	1	1	1	1	1	1	1
escU	T3SS structure protein EscU	LEE island LEE1	479	1	1	1	1	1	1	1	1	1	1	1	1	1	1	1	1	1	1	1	1	1	1	1	1	1	1	1	1	1	1	1	1	1	1	1	1	1	1	1	1	1	1	1	1	1	1	1	1	1	1	1	1	1	1	1	1	1	1	1	1	1	1	1	1	1	1	1	1	1	1	1	1	1	1	1	1	1	1	1	1	1	1	1	1	1	1	1	1	1	1	1	1	1	1	1	1	1	1	1	1	1	1	1	1	1	1	1	1	1	1	1	1	1	1	1	1	1	1	1	1	1	1	1	1	1	1	1	1	1	1	1	1	1	1	1	1	1	1	1	1	1	1	1	1	1	1	1	1	1	1	1	1	1	1	1	1	1	1	1	1	1	1	1	1	1	1	1	1	1	1	1	1	1	1	1	1	1	1	1	1	1	1	1	1	1	1	1	1	1	1	1	1	1	1	1	1	1		1	1	1	1	1	1	1	1	1	1	1	1	1	1	1	1	1	1	1	1	1	1	1	1	1	1	1	1	1	1	1	1	1	1	1	1	1	1	1	1	1	1	1	1	1	1	1	1	1	1	1	1	1	1	1	1	1	1	1	1	1	1	1	1	1	1	1	1	1	1	1	1	1	1	1	1	1	1	1	1	1	1	1	1	1	1	1	1	1	1	1	1	1	1	1	1	1	1	1	1	1	1	1	1	1	1	1	1	1	1	1	1	1	1	1	1	1	1	1	1	1	1	1	1	1	1	1	1	1	1	1	1	1	1	1	1	1	1	1	1	1	1	1	1	1	1	1	1	1	1	1	1	1	1	1	1	1	1	1	1	1	1	1	1	1	1	1	1	1	1	1	1	1	1	1	1	1	1	1	1	1	1		1	1	1	1	1	1	1	1	1	1	1	1	1	1	1	1	1	1	1	1	1	1	1	1	1	1	1	1	1	1	1	1	1	1	1	1	1	1	1	1	1	1	1	1	1	1	1	1	1	1	1	1	1	1	1	1	1	1	1	1		1	1	1	1	1	1	1	1	1	1	1	1	1	1	1	1	1	1	1	1	1	1	1	1	1	1	1	1	1	1	1	1	1	1	1	1	1	1	1	1
ECO103_3629/ECO26_5260	hypothetical protein	LEE island LEE7	470	1	1	1	1	1	1	1	1	1	1	1	1	1	1	1	1	1	1	1	1	1	1	1	1	1	1	1	1	1	1	1	1	1	1	1	1	1	1	1	1	1	1	1	1	1	1	1			1	1	1	1	1	1	1	1	1	1	1	1		1	1	1	1		1	1	1	1	1	1	1	1	1	1	1	1	1	1	1	1	1	1	1	1	1	1	1	1	1	1	1	1	1	1	1	1	1	1	1	1	1	1	1	1	1	1	1	1	1	1	1	1	1	1	1	1	1	1	1	1	1	1	1	1	1	1	1	1	1	1	1	1	1	1		1	1	1	1	1	1	1	1	1	1	1	1	1	1	1	1	1	1	1	1	1	1	1	1	1	1	1	1	1	1	1	1	1	1	1	1	1	1	1	1	1	1	1	1	1	1	1	1	1	1	1	1	1	1	1	1	1	1	1		1	1	1	1	1	1	1		1	1	1	1	1	1	1	1	1	1	1	1	1	1	1	1	1	1	1	1	1	1	1	1	1	1	1	1	1	1	1	1	1	1	1	1	1	1	1	1	1	1	1	1	1	1	1	1	1	1	1	1	1	1	1	1	1	1	1	1	1	1	1	1	1	1	1	1	1	1	1	1	1	1	1	1	1	1	1	1	1	1	1	1	1	1	1	1	1	1	1	1	1	1	1	1	1	1	1	1	1	1	1	1	1	1	1	1	1	1	1	1	1	1	1	1	1	1	1	1	1	1	1	1	1	1	1	1	1	1	1	1	1	1	1	1	1	1	1	1	1	1	1	1	1	1		1	1	1	1	1	1	1	1	1	1	1	1	1	1	1	1	1	1	1		1	1	1	1	1	1	1		1	1	1	1	1	1	1	1	1	1	1	1	1	1	1	1	1	1	1	1	1	1	1	1	1	1	1	1	1	1	1	1	1	1	1	1	1	1	1	1	1	1	1	1	1	1	1	1	1	1	1	1	1	1	1	1	1	1	1	1		1	1	1	1	1	1	1	1	1	1	1	1	1	1	1	1	1	1	1	1	1	1	1	1	1	1	1	1	1	1	1	1	1	1	1	1	1		1	1
grlA	positive regulator GrlA	LEE island LEE7	474	1	1	1	1	1	1	1	1	1	1	1	1	1	1	1	1	1	1	1	1	1	1	1	1	1	1	1	1	1	1	1	1	1	1	1	1	1	1	1	1	1	1		1	1	1	1	1		1	1	1	1	1	1	1	1	1	1	1	1	1	1	1	1	1	1	1	1	1	1	1	1	1	1	1	1	1	1	1	1	1	1	1	1	1	1	1	1	1	1	1	1	1	1	1	1	1	1	1	1	1	1	1	1	1	1	1	1	1	1	1	1	1	1	1	1	1	1	1	1	1	1	1	1	1	1	1	1	1	1	1	1	1	1	1	1		1	1	1	1	1	1	1	1	1	1	1	1	1	1	1	1	1	1	1	1	1	1	1	1	1	1	1	1	1	1	1	1	1	1	1	1	1	1	1	1	1	1	1	1	1	1	1	1	1	1	1		1	1	1	1	1	1	1		1	1	1	1	1	1	1	1	1	1	1	1	1	1	1	1	1	1	1	1	1	1	1	1	1	1	1	1	1	1	1	1	1	1	1	1	1	1	1	1	1	1	1	1	1	1	1	1	1	1	1	1	1	1	1	1	1	1	1	1	1	1	1	1	1	1	1	1	1	1	1	1	1	1	1	1	1	1	1	1	1	1	1	1	1	1	1	1	1	1	1	1	1	1	1	1	1	1	1	1	1	1	1	1	1	1	1	1	1	1	1	1	1	1	1	1	1	1	1	1	1	1	1	1	1	1	1	1	1	1	1	1	1	1	1	1	1	1	1	1	1	1	1	1	1	1	1	1	1	1	1	1	1	1	1	1	1	1	1	1	1	1	1	1	1	1	1	1	1	1	1	1	1	1	1	1	1	1	1	1	1	1		1	1	1	1	1	1	1	1	1	1	1	1	1	1	1	1	1	1	1	1	1	1	1	1	1	1	1	1	1	1	1	1	1	1	1	1	1	1	1	1	1	1	1	1	1	1	1	1	1	1	1	1	1	1	1	1	1	1	1	1		1	1	1	1	1	1	1	1	1	1	1	1	1	1	1	1	1		1	1	1	1	1	1	1	1	1	1	1	1	1	1	1	1	1	1	1	1	1	1
grlR	positive regulator GrlR	LEE island LEE7	477	1	1	1	1	1	1	1	1	1	1	1	1	1	1	1	1	1	1	1	1	1	1	1	1	1	1	1	1	1	1	1	1	1	1	1	1	1	1	1	1	1	1	1	1	1	1	1	1	1	1	1	1	1	1	1	1	1	1	1	1	1	1	1	1	1	1		1	1	1	1	1	1	1	1	1	1	1	1	1	1	1	1	1	1	1	1	1	1	1	1	1	1	1	1	1	1	1	1	1	1	1	1	1	1	1	1	1	1	1	1	1	1	1	1	1	1	1	1	1	1	1	1	1	1	1	1	1	1	1	1	1	1	1	1	1	1		1	1	1	1	1	1	1	1	1	1	1	1	1	1	1	1	1	1	1	1	1	1	1	1	1	1	1	1	1	1	1	1	1	1	1	1	1	1	1	1	1	1	1	1	1	1	1	1	1	1	1	1	1	1	1	1	1	1	1		1	1	1	1	1	1	1	1	1	1	1	1	1	1	1	1	1	1	1	1	1	1	1	1	1	1	1	1	1	1	1	1	1	1	1	1	1	1	1	1	1	1	1	1	1	1	1	1	1	1	1	1	1	1	1	1	1	1	1	1	1	1	1	1	1	1	1	1	1	1	1	1	1	1	1	1	1	1	1	1	1	1	1	1	1	1	1	1	1	1	1	1	1	1	1	1	1	1	1	1	1	1	1	1	1	1	1	1	1	1	1	1	1	1	1	1	1	1	1	1	1	1	1	1	1	1	1	1	1	1	1	1	1	1	1	1	1	1	1	1	1	1	1	1	1	1	1	1	1	1	1	1	1	1	1	1	1	1	1	1	1	1	1	1	1	1	1	1	1	1	1	1	1	1	1	1	1	1	1	1	1	1		1	1	1	1	1	1	1	1	1	1	1	1	1	1	1	1	1	1	1	1	1	1	1	1	1	1	1	1	1	1	1	1	1	1	1	1	1	1	1	1	1	1	1	1	1	1	1	1	1	1	1	1	1	1	1	1	1	1	1	1		1	1	1	1	1	1	1	1	1	1	1	1	1	1	1	1	1	1	1	1	1	1	1	1	1	1	1	1	1	1	1	1	1	1	1	1	1	1	1	1
cesD	chaperone CesD	LEE island LEE2	480	1	1	1	1	1	1	1	1	1	1	1	1	1	1	1	1	1	1	1	1	1	1	1	1	1	1	1	1	1	1	1	1	1	1	1	1	1	1	1	1	1	1	1	1	1	1	1	1	1	1	1	1	1	1	1	1	1	1	1	1	1	1	1	1	1	1	1	1	1	1	1	1	1	1	1	1	1	1	1	1	1	1	1	1	1	1	1	1	1	1	1	1	1	1	1	1	1	1	1	1	1	1	1	1	1	1	1	1	1	1	1	1	1	1	1	1	1	1	1	1	1	1	1	1	1	1	1	1	1	1	1	1	1	1	1	1	1	1	1	1	1	1	1	1	1	1	1	1	1	1	1	1	1	1	1	1	1	1	1	1	1	1	1	1	1	1	1	1	1	1	1	1	1	1	1	1	1	1	1	1	1	1	1	1	1	1	1	1	1	1	1	1	1	1	1	1	1	1	1	1	1	1	1	1	1	1	1	1	1	1	1	1	1	1	1	1	1	1	1	1	1	1	1	1	1	1	1	1	1	1	1	1	1	1	1	1	1	1	1	1	1	1	1	1	1	1	1	1	1	1	1	1	1	1	1	1	1	1	1	1	1	1	1	1	1	1	1	1	1	1	1	1	1	1	1	1	1	1	1	1	1	1	1	1	1	1	1	1	1	1	1	1	1	1	1	1	1	1	1	1	1	1	1	1	1	1	1	1	1	1	1	1	1	1	1	1	1	1	1	1	1	1	1	1	1	1	1	1	1	1	1	1	1	1	1	1	1	1	1	1	1	1	1	1	1	1	1	1	1	1	1	1	1	1	1	1	1	1	1	1	1	1	1	1	1	1	1	1	1	1	1	1	1	1	1	1	1	1	1	1		1	1	1	1	1	1	1	1	1	1	1	1	1	1	1	1	1	1	1	1	1	1	1	1	1	1	1	1	1	1	1	1	1	1	1	1	1	1	1	1	1	1	1	1	1	1	1	1	1	1	1	1	1	1	1	1	1	1	1	1		1	1	1	1	1	1	1	1	1	1	1	1	1	1	1	1	1	1	1	1	1	1	1	1	1	1	1	1	1	1	1	1	1	1	1	1	1	1	1	1
escC	T3SS structure protein EscC	LEE island LEE2	480	1	1	1	1	1	1	1	1	1	1	1	1	1	1	1	1	1	1	1	1	1	1	1	1	1	1	1	1	1	1	1	1	1	1	1	1	1	1	1	1	1	1	1	1	1	1	1	1	1	1	1	1	1	1	1	1	1	1	1	1	1	1	1	1	1	1	1	1	1	1	1	1	1	1	1	1	1	1	1	1	1	1	1	1	1	1	1	1	1	1	1	1	1	1	1	1	1	1	1	1	1	1	1	1	1	1	1	1	1	1	1	1	1	1	1	1	1	1	1	1	1	1	1	1	1	1	1	1	1	1	1	1	1	1	1	1	1	1	1	1	1	1	1	1	1	1	1	1	1	1	1	1	1	1	1	1	1	1	1	1	1	1	1	1	1	1	1	1	1	1	1	1	1	1	1	1	1	1	1	1	1	1	1	1	1	1	1	1	1	1	1	1	1	1	1	1	1	1	1	1	1	1	1	1	1	1	1	1	1	1	1	1	1	1	1	1	1	1	1	1	1	1	1	1	1	1	1	1	1	1	1	1	1	1	1	1	1	1	1	1	1	1	1	1	1	1	1	1	1	1	1	1	1	1	1	1	1	1	1	1	1	1	1	1	1	1	1	1	1	1	1	1	1	1	1	1	1	1	1	1	1	1	1	1	1	1	1	1	1	1	1	1	1	1	1	1	1	1	1	1	1	1	1	1	1	1	1	1	1	1	1	1	1	1	1	1	1	1	1	1	1	1	1	1	1	1	1	1	1	1	1	1	1	1	1	1	1	1	1	1	1	1	1	1	1	1	1	1	1	1	1	1	1	1	1	1	1	1	1	1	1	1	1	1	1	1	1	1	1	1	1	1	1	1	1	1	1	1	1	1		1	1	1	1	1	1	1	1	1	1	1	1	1	1	1	1	1	1	1	1	1	1	1	1	1	1	1	1	1	1	1	1	1	1	1	1	1	1	1	1	1	1	1	1	1	1	1	1	1	1	1	1	1	1	1	1	1	1	1	1		1	1	1	1	1	1	1	1	1	1	1	1	1	1	1	1	1	1	1	1	1	1	1	1	1	1	1	1	1	1	1	1	1	1	1	1	1	1	1	1
sepD	secretion switching protein SepD	LEE island LEE2	479	1	1	1	1	1	1	1	1	1	1	1	1	1	1	1	1	1	1	1	1	1	1	1	1	1	1	1	1	1	1	1	1	1	1	1	1	1	1	1	1	1	1	1	1	1	1	1	1		1	1	1	1	1	1	1	1	1	1	1	1	1	1	1	1	1	1	1	1	1	1	1	1	1	1	1	1	1	1	1	1	1	1	1	1	1	1	1	1	1	1	1	1	1	1	1	1	1	1	1	1	1	1	1	1	1	1	1	1	1	1	1	1	1	1	1	1	1	1	1	1	1	1	1	1	1	1	1	1	1	1	1	1	1	1	1	1	1	1	1	1	1	1	1	1	1	1	1	1	1	1	1	1	1	1	1	1	1	1	1	1	1	1	1	1	1	1	1	1	1	1	1	1	1	1	1	1	1	1	1	1	1	1	1	1	1	1	1	1	1	1	1	1	1	1	1	1	1	1	1	1	1	1	1	1	1	1	1	1	1	1	1	1	1	1	1	1	1	1	1	1	1	1	1	1	1	1	1	1	1	1	1	1	1	1	1	1	1	1	1	1	1	1	1	1	1	1	1	1	1	1	1	1	1	1	1	1	1	1	1	1	1	1	1	1	1	1	1	1	1	1	1	1	1	1	1	1	1	1	1	1	1	1	1	1	1	1	1	1	1	1	1	1	1	1	1	1	1	1	1	1	1	1	1	1	1	1	1	1	1	1	1	1	1	1	1	1	1	1	1	1	1	1	1	1	1	1	1	1	1	1	1	1	1	1	1	1	1	1	1	1	1	1	1	1	1	1	1	1	1	1	1	1	1	1	1	1	1	1	1	1	1	1	1	1	1	1	1	1	1	1	1	1	1	1	1	1	1	1	1		1	1	1	1	1	1	1	1	1	1	1	1	1	1	1	1	1	1	1	1	1	1	1	1	1	1	1	1	1	1	1	1	1	1	1	1	1	1	1	1	1	1	1	1	1	1	1	1	1	1	1	1	1	1	1	1	1	1	1	1		1	1	1	1	1	1	1	1	1	1	1	1	1	1	1	1	1	1	1	1	1	1	1	1	1	1	1	1	1	1	1	1	1	1	1	1	1	1	1	1
escJ	T3SS structure protein EscJ	LEE island LEE2	480	1	1	1	1	1	1	1	1	1	1	1	1	1	1	1	1	1	1	1	1	1	1	1	1	1	1	1	1	1	1	1	1	1	1	1	1	1	1	1	1	1	1	1	1	1	1	1	1	1	1	1	1	1	1	1	1	1	1	1	1	1	1	1	1	1	1	1	1	1	1	1	1	1	1	1	1	1	1	1	1	1	1	1	1	1	1	1	1	1	1	1	1	1	1	1	1	1	1	1	1	1	1	1	1	1	1	1	1	1	1	1	1	1	1	1	1	1	1	1	1	1	1	1	1	1	1	1	1	1	1	1	1	1	1	1	1	1	1	1	1	1	1	1	1	1	1	1	1	1	1	1	1	1	1	1	1	1	1	1	1	1	1	1	1	1	1	1	1	1	1	1	1	1	1	1	1	1	1	1	1	1	1	1	1	1	1	1	1	1	1	1	1	1	1	1	1	1	1	1	1	1	1	1	1	1	1	1	1	1	1	1	1	1	1	1	1	1	1	1	1	1	1	1	1	1	1	1	1	1	1	1	1	1	1	1	1	1	1	1	1	1	1	1	1	1	1	1	1	1	1	1	1	1	1	1	1	1	1	1	1	1	1	1	1	1	1	1	1	1	1	1	1	1	1	1	1	1	1	1	1	1	1	1	1	1	1	1	1	1	1	1	1	1	1	1	1	1	1	1	1	1	1	1	1	1	1	1	1	1	1	1	1	1	1	1	1	1	1	1	1	1	1	1	1	1	1	1	1	1	1	1	1	1	1	1	1	1	1	1	1	1	1	1	1	1	1	1	1	1	1	1	1	1	1	1	1	1	1	1	1	1	1	1	1	1	1	1	1	1	1	1	1	1	1	1	1	1	1	1	1		1	1	1	1	1	1	1	1	1	1	1	1	1	1	1	1	1	1	1	1	1	1	1	1	1	1	1	1	1	1	1	1	1	1	1	1	1	1	1	1	1	1	1	1	1	1	1	1	1	1	1	1	1	1	1	1	1	1	1	1		1	1	1	1	1	1	1	1	1	1	1	1	1	1	1	1	1	1	1	1	1	1	1	1	1	1	1	1	1	1	1	1	1	1	1	1	1	1	1	1
escI/rorf8	T3SS component	LEE island LEE2	480	1	1	1	1	1	1	1	1	1	1	1	1	1	1	1	1	1	1	1	1	1	1	1	1	1	1	1	1	1	1	1	1	1	1	1	1	1	1	1	1	1	1	1	1	1	1	1	1	1	1	1	1	1	1	1	1	1	1	1	1	1	1	1	1	1	1	1	1	1	1	1	1	1	1	1	1	1	1	1	1	1	1	1	1	1	1	1	1	1	1	1	1	1	1	1	1	1	1	1	1	1	1	1	1	1	1	1	1	1	1	1	1	1	1	1	1	1	1	1	1	1	1	1	1	1	1	1	1	1	1	1	1	1	1	1	1	1	1	1	1	1	1	1	1	1	1	1	1	1	1	1	1	1	1	1	1	1	1	1	1	1	1	1	1	1	1	1	1	1	1	1	1	1	1	1	1	1	1	1	1	1	1	1	1	1	1	1	1	1	1	1	1	1	1	1	1	1	1	1	1	1	1	1	1	1	1	1	1	1	1	1	1	1	1	1	1	1	1	1	1	1	1	1	1	1	1	1	1	1	1	1	1	1	1	1	1	1	1	1	1	1	1	1	1	1	1	1	1	1	1	1	1	1	1	1	1	1	1	1	1	1	1	1	1	1	1	1	1	1	1	1	1	1	1	1	1	1	1	1	1	1	1	1	1	1	1	1	1	1	1	1	1	1	1	1	1	1	1	1	1	1	1	1	1	1	1	1	1	1	1	1	1	1	1	1	1	1	1	1	1	1	1	1	1	1	1	1	1	1	1	1	1	1	1	1	1	1	1	1	1	1	1	1	1	1	1	1	1	1	1	1	1	1	1	1	1	1	1	1	1	1	1	1	1	1	1	1	1	1	1	1	1	1	1	1	1	1	1	1	1		1	1	1	1	1	1	1	1	1	1	1	1	1	1	1	1	1	1	1	1	1	1	1	1	1	1	1	1	1	1	1	1	1	1	1	1	1	1	1	1	1	1	1	1	1	1	1	1	1	1	1	1	1	1	1	1	1	1	1	1		1	1	1	1	1	1	1	1	1	1	1	1	1	1	1	1	1	1	1	1	1	1	1	1	1	1	1	1	1	1	1	1	1	1	1	1	1	1	1	1
sepZ	T3SS effector EspZ	LEE island LEE2	480	1	1	1	1	1	1	1	1	1	1	1	1	1	1	1	1	1	1	1	1	1	1	1	1	1	1	1	1	1	1	1	1	1	1	1	1	1	1	1	1	1	1	1	1	1	1	1	1	1	1	1	1	1	1	1	1	1	1	1	1	1	1	1	1	1	1	1	1	1	1	1	1	1	1	1	1	1	1	1	1	1	1	1	1	1	1	1	1	1	1	1	1	1	1	1	1	1	1	1	1	1	1	1	1	1	1	1	1	1	1	1	1	1	1	1	1	1	1	1	1	1	1	1	1	1	1	1	1	1	1	1	1	1	1	1	1	1	1	1	1	1	1	1	1	1	1	1	1	1	1	1	1	1	1	1	1	1	1	1	1	1	1	1	1	1	1	1	1	1	1	1	1	1	1	1	1	1	1	1	1	1	1	1	1	1	1	1	1	1	1	1	1	1	1	1	1	1	1	1	1	1	1	1	1	1	1	1	1	1	1	1	1	1	1	1	1	1	1	1	1	1	1	1	1	1	1	1	1	1	1	1	1	1	1	1	1	1	1	1	1	1	1	1	1	1	1	1	1	1	1	1	1	1	1	1	1	1	1	1	1	1	1	1	1	1	1	1	1	1	1	1	1	1	1	1	1	1	1	1	1	1	1	1	1	1	1	1	1	1	1	1	1	1	1	1	1	1	1	1	1	1	1	1	1	1	1	1	1	1	1	1	1	1	1	1	1	1	1	1	1	1	1	1	1	1	1	1	1	1	1	1	1	1	1	1	1	1	1	1	1	1	1	1	1	1	1	1	1	1	1	1	1	1	1	1	1	1	1	1	1	1	1	1	1	1	1	1	1	1	1	1	1	1	1	1	1	1	1	1	1		1	1	1	1	1	1	1	1	1	1	1	1	1	1	1	1	1	1	1	1	1	1	1	1	1	1	1	1	1	1	1	1	1	1	1	1	1	1	1	1	1	1	1	1	1	1	1	1	1	1	1	1	1	1	1	1	1	1	1	1		1	1	1	1	1	1	1	1	1	1	1	1	1	1	1	1	1	1	1	1	1	1	1	1	1	1	1	1	1	1	1	1	1	1	1	1	1	1	1	1
mpc	regulator Mpc	LEE island LEE3	475	1	1	1	1	1	1	1	1	1	1	1	1	1	1	1	1	1	1	1	1	1	1	1	1	1	1	1	1	1	1	1	1	1	1	1	1	1	1	1	1	1	1	1	1	1	1	1	1	1	1	1	1	1	1	1	1	1	1	1	1	1	1	1	1	1	1	1	1	1	1	1	1	1	1	1	1	1	1	1	1	1	1	1	1	1	1	1	1	1	1	1	1	1	1	1	1	1	1	1	1	1	1		1	1	1	1		1	1	1	1	1	1	1	1	1	1	1	1	1	1	1	1	1	1	1	1	1	1	1	1	1	1	1	1	1		1	1	1	1	1	1	1	1	1	1	1	1	1	1	1	1	1	1	1	1	1	1	1	1	1	1	1	1	1	1	1	1	1	1	1	1	1	1	1	1	1	1	1	1	1	1	1	1	1	1	1		1	1	1	1	1	1	1	1	1	1	1	1	1	1	1	1	1	1	1	1	1	1	1	1	1	1	1	1	1	1	1	1	1	1	1	1	1	1	1	1	1	1	1	1	1	1	1	1	1	1	1	1	1	1	1	1	1	1	1	1	1	1	1	1	1	1	1	1	1	1	1	1	1	1	1	1	1	1	1	1	1	1	1	1	1	1	1	1	1	1	1	1	1	1	1	1	1	1	1	1	1	1	1	1	1	1	1	1	1	1	1	1	1	1	1	1	1	1	1	1	1	1	1	1	1	1	1	1	1	1	1	1	1	1	1	1	1	1	1	1	1	1	1	1	1	1	1	1	1	1	1	1	1	1	1	1	1	1	1	1	1	1	1	1	1	1	1	1	1	1	1	1	1	1	1	1	1	1	1	1	1	1	1	1	1	1	1	1	1	1		1	1	1	1	1	1	1	1	1	1		1	1	1	1	1	1	1	1	1	1	1	1	1	1	1	1	1	1	1	1	1	1	1	1	1	1	1	1	1	1	1	1	1	1	1	1	1	1	1	1	1	1	1	1	1	1	1	1	1		1	1	1	1	1	1	1	1	1	1	1	1	1	1	1	1	1	1	1	1	1	1	1	1	1	1	1	1	1	1	1	1	1	1	1	1	1	1	1	1
escV	translocator EscV	LEE island LEE3	480	1	1	1	1	1	1	1	1	1	1	1	1	1	1	1	1	1	1	1	1	1	1	1	1	1	1	1	1	1	1	1	1	1	1	1	1	1	1	1	1	1	1	1	1	1	1	1	1	1	1	1	1	1	1	1	1	1	1	1	1	1	1	1	1	1	1	1	1	1	1	1	1	1	1	1	1	1	1	1	1	1	1	1	1	1	1	1	1	1	1	1	1	1	1	1	1	1	1	1	1	1	1	1	1	1	1	1	1	1	1	1	1	1	1	1	1	1	1	1	1	1	1	1	1	1	1	1	1	1	1	1	1	1	1	1	1	1	1	1	1	1	1	1	1	1	1	1	1	1	1	1	1	1	1	1	1	1	1	1	1	1	1	1	1	1	1	1	1	1	1	1	1	1	1	1	1	1	1	1	1	1	1	1	1	1	1	1	1	1	1	1	1	1	1	1	1	1	1	1	1	1	1	1	1	1	1	1	1	1	1	1	1	1	1	1	1	1	1	1	1	1	1	1	1	1	1	1	1	1	1	1	1	1	1	1	1	1	1	1	1	1	1	1	1	1	1	1	1	1	1	1	1	1	1	1	1	1	1	1	1	1	1	1	1	1	1	1	1	1	1	1	1	1	1	1	1	1	1	1	1	1	1	1	1	1	1	1	1	1	1	1	1	1	1	1	1	1	1	1	1	1	1	1	1	1	1	1	1	1	1	1	1	1	1	1	1	1	1	1	1	1	1	1	1	1	1	1	1	1	1	1	1	1	1	1	1	1	1	1	1	1	1	1	1	1	1	1	1	1	1	1	1	1	1	1	1	1	1	1	1	1	1	1	1	1	1	1	1	1	1	1	1	1	1	1	1	1	1	1	1		1	1	1	1	1	1	1	1	1	1	1	1	1	1	1	1	1	1	1	1	1	1	1	1	1	1	1	1	1	1	1	1	1	1	1	1	1	1	1	1	1	1	1	1	1	1	1	1	1	1	1	1	1	1	1	1	1	1	1	1		1	1	1	1	1	1	1	1	1	1	1	1	1	1	1	1	1	1	1	1	1	1	1	1	1	1	1	1	1	1	1	1	1	1	1	1	1	1	1	1
escN	translocator EscN	LEE island LEE3	479	1	1	1	1	1	1	1	1	1	1	1	1	1	1	1	1	1	1	1	1	1	1	1	1	1	1	1	1	1	1	1	1	1	1	1	1	1	1	1	1	1	1	1	1	1	1	1	1	1	1	1	1	1	1	1	1	1	1	1	1	1	1	1	1	1	1	1	1	1	1	1	1	1	1	1	1	1	1	1	1	1	1	1	1	1	1	1	1	1	1	1	1	1	1	1	1	1	1	1	1	1	1	1	1	1	1	1	1	1	1	1	1	1	1	1	1	1	1	1	1	1	1	1	1	1	1	1	1	1	1	1	1	1	1	1	1	1	1	1	1	1	1	1	1	1	1	1	1	1	1	1	1	1	1	1	1	1	1	1	1	1	1	1	1	1	1	1	1	1	1	1	1	1	1	1	1	1	1	1	1	1	1	1	1	1	1	1	1	1	1	1	1	1	1	1	1	1	1	1	1	1	1	1	1	1	1	1	1	1	1	1	1	1	1	1	1	1	1	1	1	1	1	1	1	1	1	1	1	1	1	1	1	1	1	1	1	1	1	1	1	1	1	1	1	1	1	1	1	1	1	1	1	1	1	1	1	1	1	1	1	1	1	1	1	1	1	1	1	1	1	1	1	1	1	1	1	1	1	1	1	1	1	1	1	1	1	1	1	1	1	1	1	1	1	1	1	1	1	1	1	1	1	1	1	1	1	1	1	1	1	1	1	1	1	1	1	1	1	1	1	1	1	1	1	1	1	1	1	1	1	1	1	1	1	1	1	1	1	1	1	1	1	1	1	1	1	1	1	1	1	1	1	1	1	1	1	1	1	1	1	1	1	1	1	1	1	1	1	1	1	1	1	1	1	1	1	1	1	1	1	1	1	1	1	1	1	1	1	1	1	1	1	1	1	1	1	1	1	1	1	1	1	1	1	1	1	1	1	1	1	1	1	1	1	1	1	1	1	1	1	1	1	1	1	1	1	1		1	1	1	1	1	1	1	1	1	1	1	1	1		1	1	1	1		1	1	1	1	1	1	1	1	1	1	1	1	1	1	1	1	1	1	1	1	1	1	1	1	1	1	1	1	1	1	1	1	1	1	1
ECO103_3617	T3SS component	LEE island LEE3	472	1	1	1	1	1	1	1	1	1	1	1	1	1	1	1	1	1	1	1	1	1	1	1	1	1	1	1	1	1	1	1	1	1	1	1	1	1	1	1	1	1	1	1	1	1	1	1	1	1	1	1	1	1	1	1	1	1	1	1	1	1	1	1	1	1	1	1	1	1	1	1	1	1	1	1	1	1	1	1	1	1	1	1	1	1	1	1	1	1	1	1	1	1	1	1	1	1	1	1	1	1	1	1	1	1	1	1	1	1	1	1	1	1	1	1	1	1	1	1	1	1	1	1			1	1	1		1	1		1		1	1	1		1	1	1	1	1	1	1	1		1	1	1	1	1	1	1	1	1	1	1	1	1	1	1	1	1	1	1	1	1	1	1	1	1	1	1	1	1	1	1	1	1	1	1	1	1	1	1	1	1	1	1	1	1	1	1	1	1	1	1	1	1	1	1	1	1	1	1	1	1	1	1	1	1	1	1	1	1	1	1	1	1	1	1	1	1	1	1	1	1	1	1	1	1	1	1	1	1	1	1	1	1	1	1	1	1	1	1	1	1	1	1	1	1	1	1	1	1	1	1	1	1	1	1	1	1	1	1	1	1	1	1	1	1	1	1	1	1	1	1	1	1	1	1	1	1	1	1	1	1	1	1	1	1	1	1	1	1	1	1	1	1	1	1	1	1	1	1	1	1	1	1	1	1	1	1	1	1	1	1	1	1	1	1	1	1	1	1	1	1	1	1	1	1	1	1	1	1	1	1	1	1	1	1	1	1	1	1	1	1	1	1	1	1	1	1	1	1	1	1	1	1	1	1	1	1	1	1	1	1	1	1	1	1	1	1	1	1	1	1	1	1	1	1	1	1	1	1	1	1	1	1	1	1	1	1	1	1	1	1	1	1	1	1	1	1	1	1	1	1	1	1	1	1	1	1	1	1	1	1	1	1	1	1	1	1	1	1	1		1	1	1	1	1	1	1	1	1	1	1	1	1		1	1	1	1		1	1	1	1	1	1	1	1	1	1	1	1	1	1	1	1	1	1	1	1	1	1	1	1	1	1	1	1	1	1	1	1	1	1	1
ECO13_3616/ECO111_3750	putative T3SS component protein	LEE island LEE3	468	1	1	1	1	1	1	1	1	1	1	1	1	1	1	1	1	1	1	1	1	1	1	1	1	1	1	1	1	1	1	1	1	1	1	1	1	1	1	1	1	1	1	1	1	1	1	1	1	1	1	1	1	1	1	1	1	1	1	1	1	1	1	1	1	1	1	1	1	1	1	1	1	1	1	1	1	1	1	1	1	1	1	1	1	1	1	1	1	1	1	1	1	1	1	1	1	1	1	1	1	1	1	1	1	1	1	1	1	1	1	1	1	1	1	1	1	1	1	1		1	1	1	1	1				1	1	1	1	1	1	1	1		1		1					1	1	1	1	1	1	1	1	1	1	1	1	1	1	1	1	1	1	1	1	1	1	1	1	1	1	1	1	1	1	1	1	1	1	1	1	1	1	1	1	1	1	1	1	1	1	1	1	1	1	1	1	1	1	1	1	1	1	1	1	1	1	1	1	1	1	1	1	1	1	1	1	1	1	1	1	1	1	1	1	1	1	1	1	1	1	1	1	1	1	1	1	1	1	1	1	1	1	1	1	1	1	1	1	1	1	1	1	1	1	1	1	1	1	1	1	1	1	1	1	1	1	1	1	1	1	1	1	1	1	1	1	1	1	1	1	1	1	1	1	1	1	1	1	1	1	1	1	1	1	1	1	1	1	1	1	1	1	1	1	1	1	1	1	1	1	1	1	1	1	1	1	1	1	1	1	1	1	1	1	1	1	1	1	1	1	1	1	1	1	1	1	1	1	1	1	1	1	1	1	1	1	1	1	1	1	1	1	1	1	1	1	1	1	1	1	1	1	1	1	1	1	1	1	1	1	1	1	1	1	1	1	1	1	1	1	1	1	1	1	1	1	1		1	1	1	1	1	1	1	1	1	1	1	1	1	1	1	1	1	1	1	1	1	1	1	1	1	1	1	1	1	1	1	1	1	1	1	1	1	1	1		1	1	1	1	1	1	1	1	1	1	1	1	1		1	1	1	1		1	1	1	1	1	1	1	1	1	1	1	1	1	1	1	1	1	1	1	1	1	1	1	1	1	1	1	1	1	1	1	1	1	1	1
sepQ	T3SS structure protein SepQ	LEE island LEE3	479	1	1	1	1	1	1	1	1	1	1	1	1	1	1	1	1	1	1	1	1	1	1	1	1	1	1	1	1	1	1	1	1	1	1	1	1	1	1	1	1	1	1	1	1	1	1	1	1	1	1	1	1	1	1	1	1	1	1	1	1	1	1	1	1	1	1	1	1	1	1	1	1	1	1	1	1	1	1	1	1	1	1	1	1	1	1	1	1	1	1	1	1	1	1	1	1	1	1	1	1	1	1	1	1	1	1	1	1	1	1	1	1	1	1	1	1	1	1	1	1	1	1	1	1	1	1	1	1	1	1	1	1	1	1	1	1	1	1	1	1	1	1	1	1	1	1	1	1	1	1	1	1	1	1	1	1	1	1	1	1	1	1	1	1	1	1	1	1	1	1	1	1	1	1	1	1	1	1	1	1	1	1	1	1	1	1	1	1	1	1	1	1	1	1	1	1	1	1	1	1	1	1	1	1	1	1	1	1	1	1	1	1	1	1	1	1	1	1	1	1	1	1	1	1	1	1	1	1	1	1	1	1	1	1	1	1	1	1	1	1	1	1	1	1	1	1	1	1	1	1	1	1	1	1	1	1	1	1	1	1	1	1	1	1	1	1	1	1	1	1	1	1	1	1	1	1	1	1	1	1	1	1	1	1	1	1	1	1	1	1	1	1	1	1	1	1	1	1	1	1	1	1	1	1	1	1	1	1	1	1	1	1	1	1	1	1	1	1	1	1	1	1	1	1	1	1	1	1	1	1	1	1	1	1	1	1	1	1	1	1	1	1	1	1	1	1	1	1	1	1	1	1	1	1	1	1	1	1	1	1	1	1	1	1	1	1	1	1	1	1	1	1	1	1	1	1	1	1	1	1	1	1	1	1	1	1	1	1	1	1	1	1	1	1	1	1	1	1	1	1	1	1	1	1	1	1	1	1	1	1	1	1	1	1	1	1	1	1	1	1	1	1	1	1	1	1	1		1	1	1	1	1	1	1	1	1	1	1	1	1		1	1	1	1		1	1	1	1	1	1	1	1	1	1	1	1	1	1	1	1	1	1	1	1	1	1	1	1	1	1	1	1	1	1	1	1	1	1	1
espH	T3SS effector EspH	LEE island LEE3	479	1	1	1	1	1	1	1	1	1	1	1	1	1	1	1	1	1	1	1	1	1	1	1	1	1	1	1	1	1	1	1	1	1	1	1	1	1	1	1	1	1	1	1	1	1	1	1	1	1	1	1	1	1	1	1	1	1	1	1	1	1	1	1	1	1	1	1	1	1	1	1	1	1	1	1	1	1	1	1	1	1	1	1	1	1	1	1	1	1	1	1	1	1	1	1	1	1	1	1	1	1	1	1	1	1	1	1	1	1	1	1	1	1	1	1	1	1	1	1	1	1	1	1	1	1	1	1	1	1	1	1	1	1	1	1	1	1	1	1	1	1	1	1	1	1	1	1	1	1	1	1	1	1	1	1	1	1	1	1	1	1	1	1	1	1	1	1	1	1	1	1	1	1	1	1	1	1	1	1	1	1	1	1	1	1	1	1	1	1	1	1	1	1	1	1	1	1	1	1	1	1	1	1	1	1	1	1	1	1	1	1	1	1	1	1	1	1	1	1	1	1	1	1	1	1	1	1	1	1	1	1	1	1	1	1	1	1	1	1	1	1	1	1	1	1	1	1	1	1	1	1	1	1	1	1	1	1	1	1	1	1	1	1	1	1	1	1	1	1	1	1	1	1	1	1	1	1	1	1	1	1	1	1	1	1	1	1	1	1	1	1	1	1	1	1	1	1	1	1	1	1	1	1	1	1	1	1	1	1	1	1	1	1	1	1	1	1	1	1	1	1	1	1	1	1	1	1	1	1	1	1	1	1	1	1	1	1	1	1	1	1	1	1	1	1	1	1	1	1	1	1	1	1	1	1	1	1	1	1	1	1	1	1	1	1	1	1	1	1	1	1	1	1	1	1	1	1	1	1	1	1	1	1	1	1	1	1	1	1	1	1	1	1	1	1	1	1	1	1	1	1	1	1	1	1	1	1	1	1	1	1	1	1	1	1	1	1	1	1	1	1	1	1	1	1	1	1		1	1	1	1	1	1	1	1	1	1	1	1	1		1	1	1	1		1	1	1	1	1	1	1	1	1	1	1	1	1	1	1	1	1	1	1	1	1	1	1	1	1	1	1	1	1	1	1	1	1	1	1
cesF	chaperone CesF	LEE island	479	1	1	1	1	1	1	1	1	1	1	1	1	1	1	1	1	1	1	1	1	1	1	1	1	1	1	1	1	1	1	1	1	1	1	1	1	1	1	1	1	1	1	1	1	1	1	1	1	1	1	1	1	1	1	1	1	1	1	1	1	1	1	1	1	1	1	1	1	1	1	1	1	1	1	1	1	1	1	1	1	1	1	1	1	1	1	1	1	1	1	1	1	1	1	1	1	1	1	1	1	1	1	1	1	1	1	1	1	1	1	1	1	1	1	1	1	1	1	1	1	1	1	1	1	1	1	1	1	1	1	1	1	1	1	1	1	1	1	1	1	1	1	1	1	1	1	1	1	1	1	1	1	1	1	1	1	1	1	1	1	1	1	1	1	1	1	1	1	1	1	1	1	1	1	1	1	1	1	1	1	1	1	1	1	1	1	1	1	1	1	1	1	1	1	1	1	1	1	1	1	1	1	1	1	1	1	1	1	1	1	1	1	1	1	1	1	1	1	1	1	1	1	1	1	1	1	1	1	1	1	1	1	1	1	1	1	1	1	1	1	1	1	1	1	1	1	1	1	1	1	1	1	1	1	1	1	1	1	1	1	1	1	1	1	1	1	1	1	1	1	1	1	1	1	1	1	1	1	1	1	1	1	1	1	1	1	1	1	1	1	1	1	1	1	1	1	1	1	1	1	1	1	1	1	1	1	1	1	1	1	1	1	1	1	1	1	1	1	1	1	1	1	1	1	1	1	1	1	1	1	1	1	1	1	1	1	1	1	1	1	1	1	1	1	1	1	1	1	1	1	1	1	1	1	1	1	1	1	1	1	1	1	1	1	1	1	1	1	1	1	1	1	1	1	1	1	1	1	1	1	1	1	1	1	1	1	1	1	1	1	1	1	1	1	1	1	1	1	1	1	1	1	1	1	1	1	1	1	1	1	1	1	1	1	1	1	1	1	1	1	1	1	1	1	1	1	1		1	1	1	1	1	1	1	1	1	1	1	1	1		1	1	1	1		1	1	1	1	1	1	1	1	1	1	1	1	1	1	1	1	1	1	1	1	1	1	1	1	1	1	1	1	1	1	1	1	1	1	1
map	T3SS effector Map	LEE island	479	1	1	1	1	1	1	1	1	1	1	1	1	1	1	1	1	1	1	1	1	1	1	1	1	1	1	1	1	1	1	1	1	1	1	1	1	1	1	1	1	1	1	1	1	1	1	1	1	1	1	1	1	1	1	1	1	1	1	1	1	1	1	1	1	1	1	1	1	1	1	1	1	1	1	1	1	1	1	1	1	1	1	1	1	1	1	1	1	1	1	1	1	1	1	1	1	1	1	1	1	1	1	1	1	1	1	1	1	1	1	1	1	1	1	1	1	1	1	1	1	1	1	1	1	1	1	1	1	1	1	1	1	1	1	1	1	1	1	1	1	1	1	1	1	1	1	1	1	1	1	1	1	1	1	1	1	1	1	1	1	1	1	1	1	1	1	1	1	1	1	1	1	1	1	1	1	1	1	1	1	1	1	1	1	1	1	1	1	1	1	1	1	1	1	1	1	1	1	1	1	1	1	1	1	1	1	1	1	1	1	1	1	1	1	1	1	1	1	1	1	1	1	1	1	1	1	1	1	1	1	1	1	1	1	1	1	1	1	1	1	1	1	1	1	1	1	1	1	1	1	1	1	1	1	1	1	1	1	1	1	1	1	1	1	1	1	1	1	1	1	1	1	1	1	1	1	1	1	1	1	1	1	1	1	1	1	1	1	1	1	1	1	1	1	1	1	1	1	1	1	1	1	1	1	1	1	1	1	1	1	1	1	1	1	1	1	1	1	1	1	1	1	1	1	1	1	1	1	1	1	1	1	1	1	1	1	1	1	1	1	1	1	1	1	1	1	1	1	1	1	1	1	1	1	1	1	1	1	1	1	1	1	1	1	1	1	1	1	1	1	1	1	1	1	1	1	1	1	1	1	1	1	1	1	1	1	1	1	1	1	1	1	1	1	1	1	1	1	1	1	1	1	1	1	1	1	1	1	1	1	1	1	1	1	1	1	1	1	1	1	1	1	1	1	1	1	1		1	1	1	1	1	1	1	1	1	1	1	1	1		1	1	1	1		1	1	1	1	1	1	1	1	1	1	1	1	1	1	1	1	1	1	1	1	1	1	1	1	1	1	1	1	1	1	1	1	1	1	1
tir	translocated intimin receptor Tir	LEE island LEE5	479	1	1	1	1	1	1	1	1	1	1	1	1	1	1	1	1	1	1	1	1	1	1	1	1	1	1	1	1	1	1	1	1	1	1	1	1	1	1	1	1	1	1	1	1	1	1	1	1	1	1	1	1	1	1	1	1	1	1	1	1	1	1	1	1	1	1	1	1	1	1	1	1	1	1	1	1	1	1	1	1	1	1	1	1	1	1	1	1	1	1	1	1	1	1	1	1	1	1	1	1	1	1	1	1	1	1	1	1	1	1	1	1	1	1	1	1	1	1	1	1	1	1	1	1	1	1	1	1	1	1	1	1	1	1	1	1	1	1	1	1	1	1	1	1	1	1	1	1	1	1	1	1	1	1	1	1	1	1	1	1	1	1	1	1	1	1	1	1	1	1	1	1	1	1	1	1	1	1	1	1	1	1	1	1	1	1	1	1	1	1	1	1	1	1	1	1	1	1	1	1	1	1	1	1	1	1	1	1	1	1	1	1	1	1	1	1	1	1	1	1	1	1	1	1	1	1	1	1	1	1	1	1	1	1	1	1	1	1	1	1	1	1	1	1	1	1	1	1	1	1	1	1	1	1	1	1	1	1	1	1	1	1	1	1	1	1	1	1	1	1	1	1	1	1	1	1	1	1	1	1	1	1	1	1	1	1	1	1	1	1	1	1	1	1	1	1	1	1	1	1	1	1	1	1	1	1	1	1	1	1	1	1	1	1	1	1	1	1	1	1	1	1	1	1	1	1	1	1	1	1	1	1	1	1	1	1	1	1	1	1	1	1	1	1	1	1	1	1	1	1	1	1	1	1	1	1	1	1	1	1	1	1	1	1	1	1	1	1	1	1	1	1	1	1	1	1	1	1	1	1	1	1	1	1	1	1	1	1	1	1	1	1	1	1	1	1	1	1	1	1	1	1	1	1	1	1	1	1	1	1	1	1	1	1	1	1	1	1	1	1	1	1	1	1	1	1	1		1	1	1	1	1	1	1	1	1	1	1	1	1		1	1	1	1		1	1	1	1	1	1	1	1	1	1	1	1	1	1	1	1	1	1	1	1	1	1	1	1	1	1	1	1	1	1	1	1	1	1	1
cesT	chaperone CesT	LEE island LEE5	479	1	1	1	1	1	1	1	1	1	1	1	1	1	1	1	1	1	1	1	1	1	1	1	1	1	1	1	1	1	1	1	1	1	1	1	1	1	1	1	1	1	1	1	1	1	1	1	1	1	1	1	1	1	1	1	1	1	1	1	1	1	1	1	1	1	1	1	1	1	1	1	1	1	1	1	1	1	1	1	1	1	1	1	1	1	1	1	1	1	1	1	1	1	1	1	1	1	1	1	1	1	1	1	1	1	1	1	1	1	1	1	1	1	1	1	1	1	1	1	1	1	1	1	1	1	1	1	1	1	1	1	1	1	1	1	1	1	1	1	1	1	1	1	1	1	1	1	1	1	1	1	1	1	1	1	1	1	1	1	1	1	1	1	1	1	1	1	1	1	1	1	1	1	1	1	1	1	1	1	1	1	1	1	1	1	1	1	1	1	1	1	1	1	1	1	1	1	1	1	1	1	1	1	1	1	1	1	1	1	1	1	1	1	1	1	1	1	1	1	1	1	1	1	1	1	1	1	1	1	1	1	1	1	1	1	1	1	1	1	1	1	1	1	1	1	1	1	1	1	1	1	1	1	1	1	1	1	1	1	1	1	1	1	1	1	1	1	1	1	1	1	1	1	1	1	1	1	1	1	1	1	1	1	1	1	1	1	1	1	1	1	1	1	1	1	1	1	1	1	1	1	1	1	1	1	1	1	1	1	1	1	1	1	1	1	1	1	1	1	1	1	1	1	1	1	1	1	1	1	1	1	1	1	1	1	1	1	1	1	1	1	1	1	1	1	1	1	1	1	1	1	1	1	1	1	1	1	1	1	1	1	1	1	1	1	1	1	1	1	1	1	1	1	1	1	1	1	1	1	1	1	1	1	1	1	1	1	1	1	1	1	1	1	1	1	1	1	1	1	1	1	1	1	1	1	1	1	1	1	1	1	1	1	1	1	1	1	1	1	1	1	1	1	1	1	1	1		1	1	1	1	1	1	1	1	1	1	1	1	1		1	1	1	1		1	1	1	1	1	1	1	1	1	1	1	1	1	1	1	1	1	1	1	1	1	1	1	1	1	1	1	1	1	1	1	1	1	1	1
eae	theta intimin	LEE island LEE5	479	1	1	1	1	1	1	1	1	1	1	1	1	1	1	1	1	1	1	1	1	1	1	1	1	1	1	1	1	1	1	1	1	1	1	1	1	1	1	1	1	1	1	1	1	1	1	1	1	1	1	1	1	1	1	1	1	1	1	1	1	1	1	1	1	1	1	1	1	1	1	1	1	1	1	1	1	1	1	1	1	1	1	1	1	1	1	1	1	1	1	1	1	1	1	1	1	1	1	1	1	1	1	1	1	1	1	1	1	1	1	1	1	1	1	1	1	1	1	1	1	1	1	1	1	1	1	1	1	1	1	1	1	1	1	1	1	1	1	1	1	1	1	1	1	1	1	1	1	1	1	1	1	1	1	1	1	1	1	1	1	1	1	1	1	1	1	1	1	1	1	1	1	1	1	1	1	1	1	1	1	1	1	1	1	1	1	1	1	1	1	1	1	1	1	1	1	1	1	1	1	1	1	1	1	1	1	1	1	1	1	1	1	1	1	1	1	1	1	1	1	1	1	1	1	1	1	1	1	1	1	1	1	1	1	1	1	1	1	1	1	1	1	1	1	1	1	1	1	1	1	1	1	1	1	1	1	1	1	1	1	1	1	1	1	1	1	1	1	1	1	1	1	1	1	1	1	1	1	1	1	1	1	1	1	1	1	1	1	1	1	1	1	1	1	1	1	1	1	1	1	1	1	1	1	1	1	1	1	1	1	1	1	1	1	1	1	1	1	1	1	1	1	1	1	1	1	1	1	1	1	1	1	1	1	1	1	1	1	1	1	1	1	1	1	1	1	1	1	1	1	1	1	1	1	1	1	1	1	1	1	1	1	1	1	1	1	1	1	1	1	1	1	1	1	1	1	1	1	1	1	1	1	1	1	1	1	1	1	1	1	1	1	1	1	1	1	1	1	1	1	1	1	1	1	1	1	1	1	1	1	1	1	1	1	1	1	1	1	1	1	1	1	1	1	1	1	1		1	1	1	1	1	1	1	1	1	1	1	1	1		1	1	1	1		1	1	1	1	1	1	1	1	1	1	1	1	1	1	1	1	1	1	1	1	1	1	1	1	1	1	1	1	1	1	1	1	1	1	1
escD	T3SS structure protein EscD	LEE island	478	1	1	1	1	1	1	1	1	1	1	1	1	1	1	1	1	1	1	1	1	1	1	1	1	1	1	1	1	1	1	1	1	1	1	1	1	1	1	1	1	1	1	1	1	1	1	1	1	1	1	1	1	1	1	1	1	1	1	1	1	1	1	1	1	1	1		1	1	1	1	1	1	1	1	1	1	1	1	1	1	1	1	1	1	1	1	1	1	1	1	1	1	1	1	1	1	1	1	1	1	1	1	1	1	1	1	1	1	1	1	1	1	1	1	1	1	1	1	1	1	1	1	1	1	1	1	1	1	1	1	1	1	1	1	1	1	1	1	1	1	1	1	1	1	1	1	1	1	1	1	1	1	1	1	1	1	1	1	1	1	1	1	1	1	1	1	1	1	1	1	1	1	1	1	1	1	1	1	1	1	1	1	1	1	1	1	1	1	1	1	1	1	1	1	1	1	1	1	1	1	1	1	1	1	1	1	1	1	1	1	1	1	1	1	1	1	1	1	1	1	1	1	1	1	1	1	1	1	1	1	1	1	1	1	1	1	1	1	1	1	1	1	1	1	1	1	1	1	1	1	1	1	1	1	1	1	1	1	1	1	1	1	1	1	1	1	1	1	1	1	1	1	1	1	1	1	1	1	1	1	1	1	1	1	1	1	1	1	1	1	1	1	1	1	1	1	1	1	1	1	1	1	1	1	1	1	1	1	1	1	1	1	1	1	1	1	1	1	1	1	1	1	1	1	1	1	1	1	1	1	1	1	1	1	1	1	1	1	1	1	1	1	1	1	1	1	1	1	1	1	1	1	1	1	1	1	1	1	1	1	1	1	1	1	1	1	1	1	1	1	1	1	1	1	1	1	1	1	1	1	1	1	1	1	1	1	1	1	1	1	1	1	1	1	1	1	1	1	1	1	1	1	1	1	1	1	1	1	1	1	1	1	1	1	1	1	1	1	1	1	1	1	1	1	1	1		1	1	1	1	1	1	1	1	1	1	1	1	1		1	1	1	1		1	1	1	1	1	1	1	1	1	1	1	1	1	1	1	1	1	1	1	1	1	1	1	1	1	1	1	1	1	1	1	1	1	1	1
sepL	secretion switching protein SepL	LEE island LEE4	479	1	1	1	1	1	1	1	1	1	1	1	1	1	1	1	1	1	1	1	1	1	1	1	1	1	1	1	1	1	1	1	1	1	1	1	1	1	1	1	1	1	1	1	1	1	1	1	1	1	1	1	1	1	1	1	1	1	1	1	1	1	1	1	1	1	1	1	1	1	1	1	1	1	1	1	1	1	1	1	1	1	1	1	1	1	1	1	1	1	1	1	1	1	1	1	1	1	1	1	1	1	1	1	1	1	1	1	1	1	1	1	1	1	1	1	1	1	1	1	1	1	1	1	1	1	1	1	1	1	1	1	1	1	1	1	1	1	1	1	1	1	1	1	1	1	1	1	1	1	1	1	1	1	1	1	1	1	1	1	1	1	1	1	1	1	1	1	1	1	1	1	1	1	1	1	1	1	1	1	1	1	1	1	1	1	1	1	1	1	1	1	1	1	1	1	1	1	1	1	1	1	1	1	1	1	1	1	1	1	1	1	1	1	1	1	1	1	1	1	1	1	1	1	1	1	1	1	1	1	1	1	1	1	1	1	1	1	1	1	1	1	1	1	1	1	1	1	1	1	1	1	1	1	1	1	1	1	1	1	1	1	1	1	1	1	1	1	1	1	1	1	1	1	1	1	1	1	1	1	1	1	1	1	1	1	1	1	1	1	1	1	1	1	1	1	1	1	1	1	1	1	1	1	1	1	1	1	1	1	1	1	1	1	1	1	1	1	1	1	1	1	1	1	1	1	1	1	1	1	1	1	1	1	1	1	1	1	1	1	1	1	1	1	1	1	1	1	1	1	1	1	1	1	1	1	1	1	1	1	1	1	1	1	1	1	1	1	1	1	1	1	1	1	1	1	1	1	1	1	1	1	1	1	1	1	1	1	1	1	1	1	1	1	1	1	1	1	1	1	1	1	1	1	1	1	1	1	1	1	1	1	1	1	1	1	1	1	1	1	1	1	1	1	1	1	1	1		1	1	1	1	1	1	1	1	1	1	1	1	1		1	1	1	1		1	1	1	1	1	1	1	1	1	1	1	1	1	1	1	1	1	1	1	1	1	1	1	1	1	1	1	1	1	1	1	1	1	1	1
espA	translocon EspA	LEE island LEE4	479	1	1	1	1	1	1	1	1	1	1	1	1	1	1	1	1	1	1	1	1	1	1	1	1	1	1	1	1	1	1	1	1	1	1	1	1	1	1	1	1	1	1	1	1	1	1	1	1	1	1	1	1	1	1	1	1	1	1	1	1	1	1	1	1	1	1	1	1	1	1	1	1	1	1	1	1	1	1	1	1	1	1	1	1	1	1	1	1	1	1	1	1	1	1	1	1	1	1	1	1	1	1	1	1	1	1	1	1	1	1	1	1	1	1	1	1	1	1	1	1	1	1	1	1	1	1	1	1	1	1	1	1	1	1	1	1	1	1	1	1	1	1	1	1	1	1	1	1	1	1	1	1	1	1	1	1	1	1	1	1	1	1	1	1	1	1	1	1	1	1	1	1	1	1	1	1	1	1	1	1	1	1	1	1	1	1	1	1	1	1	1	1	1	1	1	1	1	1	1	1	1	1	1	1	1	1	1	1	1	1	1	1	1	1	1	1	1	1	1	1	1	1	1	1	1	1	1	1	1	1	1	1	1	1	1	1	1	1	1	1	1	1	1	1	1	1	1	1	1	1	1	1	1	1	1	1	1	1	1	1	1	1	1	1	1	1	1	1	1	1	1	1	1	1	1	1	1	1	1	1	1	1	1	1	1	1	1	1	1	1	1	1	1	1	1	1	1	1	1	1	1	1	1	1	1	1	1	1	1	1	1	1	1	1	1	1	1	1	1	1	1	1	1	1	1	1	1	1	1	1	1	1	1	1	1	1	1	1	1	1	1	1	1	1	1	1	1	1	1	1	1	1	1	1	1	1	1	1	1	1	1	1	1	1	1	1	1	1	1	1	1	1	1	1	1	1	1	1	1	1	1	1	1	1	1	1	1	1	1	1	1	1	1	1	1	1	1	1	1	1	1	1	1	1	1	1	1	1	1	1	1	1	1	1	1	1	1	1	1	1	1	1	1	1	1	1	1		1	1	1	1	1	1	1	1	1	1	1	1	1		1	1	1	1		1	1	1	1	1	1	1	1	1	1	1	1	1	1	1	1	1	1	1	1	1	1	1	1	1	1	1	1	1	1	1	1	1	1	1
espD	translocator EspD	LEE island LEE4	479	1	1	1	1	1	1	1	1	1	1	1	1	1	1	1	1	1	1	1	1	1	1	1	1	1	1	1	1	1	1	1	1	1	1	1	1	1	1	1	1	1	1	1	1	1	1	1	1	1	1	1	1	1	1	1	1	1	1	1	1	1	1	1	1	1	1	1	1	1	1	1	1	1	1	1	1	1	1	1	1	1	1	1	1	1	1	1	1	1	1	1	1	1	1	1	1	1	1	1	1	1	1	1	1	1	1	1	1	1	1	1	1	1	1	1	1	1	1	1	1	1	1	1	1	1	1	1	1	1	1	1	1	1	1	1	1	1	1	1	1	1	1	1	1	1	1	1	1	1	1	1	1	1	1	1	1	1	1	1	1	1	1	1	1	1	1	1	1	1	1	1	1	1	1	1	1	1	1	1	1	1	1	1	1	1	1	1	1	1	1	1	1	1	1	1	1	1	1	1	1	1	1	1	1	1	1	1	1	1	1	1	1	1	1	1	1	1	1	1	1	1	1	1	1	1	1	1	1	1	1	1	1	1	1	1	1	1	1	1	1	1	1	1	1	1	1	1	1	1	1	1	1	1	1	1	1	1	1	1	1	1	1	1	1	1	1	1	1	1	1	1	1	1	1	1	1	1	1	1	1	1	1	1	1	1	1	1	1	1	1	1	1	1	1	1	1	1	1	1	1	1	1	1	1	1	1	1	1	1	1	1	1	1	1	1	1	1	1	1	1	1	1	1	1	1	1	1	1	1	1	1	1	1	1	1	1	1	1	1	1	1	1	1	1	1	1	1	1	1	1	1	1	1	1	1	1	1	1	1	1	1	1	1	1	1	1	1	1	1	1	1	1	1	1	1	1	1	1	1	1	1	1	1	1	1	1	1	1	1	1	1	1	1	1	1	1	1	1	1	1	1	1	1	1	1	1	1	1	1	1	1	1	1	1	1	1	1	1	1	1	1	1	1	1	1	1	1		1	1	1	1	1	1	1	1	1	1	1	1	1		1	1	1	1		1	1	1	1	1	1	1	1	1	1	1	1	1	1	1	1	1	1	1	1	1	1	1	1	1	1	1	1	1	1	1	1	1	1	1
espB	translocon EspB	LEE island LEE4	479	1	1	1	1	1	1	1	1	1	1	1	1	1	1	1	1	1	1	1	1	1	1	1	1	1	1	1	1	1	1	1	1	1	1	1	1	1	1	1	1	1	1	1	1	1	1	1	1	1	1	1	1	1	1	1	1	1	1	1	1	1	1	1	1	1	1	1	1	1	1	1	1	1	1	1	1	1	1	1	1	1	1	1	1	1	1	1	1	1	1	1	1	1	1	1	1	1	1	1	1	1	1	1	1	1	1	1	1	1	1	1	1	1	1	1	1	1	1	1	1	1	1	1	1	1	1	1	1	1	1	1	1	1	1	1	1	1	1	1	1	1	1	1	1	1	1	1	1	1	1	1	1	1	1	1	1	1	1	1	1	1	1	1	1	1	1	1	1	1	1	1	1	1	1	1	1	1	1	1	1	1	1	1	1	1	1	1	1	1	1	1	1	1	1	1	1	1	1	1	1	1	1	1	1	1	1	1	1	1	1	1	1	1	1	1	1	1	1	1	1	1	1	1	1	1	1	1	1	1	1	1	1	1	1	1	1	1	1	1	1	1	1	1	1	1	1	1	1	1	1	1	1	1	1	1	1	1	1	1	1	1	1	1	1	1	1	1	1	1	1	1	1	1	1	1	1	1	1	1	1	1	1	1	1	1	1	1	1	1	1	1	1	1	1	1	1	1	1	1	1	1	1	1	1	1	1	1	1	1	1	1	1	1	1	1	1	1	1	1	1	1	1	1	1	1	1	1	1	1	1	1	1	1	1	1	1	1	1	1	1	1	1	1	1	1	1	1	1	1	1	1	1	1	1	1	1	1	1	1	1	1	1	1	1	1	1	1	1	1	1	1	1	1	1	1	1	1	1	1	1	1	1	1	1	1	1	1	1	1	1	1	1	1	1	1	1	1	1	1	1	1	1	1	1	1	1	1	1	1	1	1	1	1	1	1	1	1	1	1	1	1	1	1	1	1	1	1		1	1	1	1	1	1	1	1	1	1	1	1	1		1	1	1	1		1	1	1	1	1	1	1	1	1	1	1	1	1	1	1	1	1	1	1	1	1	1	1	1	1	1	1	1	1	1	1	1	1	1	1
cesD2	chaperone CesD2	LEE island LEE4	481	1	1	1	1	1	1	1	1	1	1	1	1	1	1	1	1	1	1	1	1	1	1	1	1	1	1	1	1	1	1	1	1	1	1	1	1	1	1	1	1	1	1	1	1	1	1	1	1	1	1	1	1	1	1	1	1	1	1	1	1	1	1	1	1	1	1	1	1	1	1	1	1	1	1	1	1	1	1	1	1	1	1	1	1	1	1	1	1	1	1	1	1	1	1	1	1	1	1	1	1	1	1	1	1	1	1	1	1	1	1	1	1	1	1	1	1	1	1	1	1	1	1	1	1	1	1	1	1	1	1	1	1	1	1	1	1	1	1	1	1	1	1	1	1	1	1	1	1	1	1	1	1	1	1	1	1	1	1	1	1	1	1	1	1	1	1	1	1	1	1	1	1	1	1	1	1	1	1	1	1	1	1	1	1	1	1	1	1	1	1	1	1	1	1	1	1	1	1	1	1	1	1	1	1	1	1	1	1	1	1	1	1	1	1	1	1	1	1	1	1	1	1	1	1	1	1	1	1	1	1	1	1	1	1	1	1	1	1	1	1	1	1	1	1	1	1	1	1	1	1	1	1	1	1	1	1	1	1	1	1	1	1	1	1	1	1	1	1	1	1	1	1	1	1	1	1	1	1	1	1	1	1	1	1	1	1	1	1	1	1	1	1	1	1	1	1	1	1	1	1	1	1	1	1	1	1	1	1	1	1	1	1	1	1	1	1	1	1	1	1	1	1	1	1	1	1	1	1	1	1	1	1	1	1	1	1	1	1	1	1	1	1	1	1	1	1	1	1	1	1	1	1	1	1	1	1	1	1	1	1	1	1	1	1	1	1	1	1	1	1	1	1	1	1	1	1	1	1	1	1	1	1	1	1	1	1	1	1	1	1	1	1	1	1	1	1	1	1	1	1	1	1	1	1	1	1	1	1	1	1	1	1	1	1	1	1	1	1	1	1	1	1	1	1	1	1	1	1	1	1	1	1	1	1	1	1	1	1	1	1	1		1	1	1	1	1	1	1	1	1	1	1	1	1	1	1	1	1	1	1	1	1	1	1	1	1	1	1	1	1	1	1	1	1	1	1	1	1	1	1	1
escF	T3SS structure protein EscF	LEE island LEE4	479	1	1	1	1	1	1	1	1	1	1	1	1	1	1	1	1	1	1	1	1	1	1	1	1	1	1	1	1	1	1	1	1	1	1	1	1	1	1	1	1	1	1	1	1	1	1	1	1	1	1	1	1	1	1	1	1	1	1	1	1	1	1	1	1	1	1	1	1	1	1	1	1	1	1	1	1	1	1	1	1	1	1	1	1	1	1	1	1	1	1	1	1	1	1	1	1	1	1	1	1	1	1	1	1	1	1	1	1	1	1	1	1	1	1	1	1	1	1	1	1	1	1	1	1	1	1	1	1	1	1	1	1	1	1	1	1	1	1	1	1	1	1	1	1	1	1	1	1	1	1	1	1	1	1	1	1	1	1	1	1	1	1	1	1	1	1	1	1	1	1	1	1	1	1	1	1	1	1	1	1	1	1	1	1	1	1	1	1	1	1	1	1	1	1	1	1	1	1	1	1	1	1	1	1	1	1	1	1	1	1	1	1	1	1	1	1	1	1	1	1	1	1	1	1	1	1	1	1	1	1	1	1	1	1	1	1	1	1	1	1	1	1	1	1	1	1	1	1	1	1	1	1	1	1	1	1	1	1	1	1	1	1	1	1	1	1	1	1	1	1	1	1	1	1	1	1	1	1	1	1	1	1	1	1	1	1	1	1	1	1	1	1	1	1	1	1	1	1	1	1	1	1	1	1	1	1	1	1	1	1	1	1	1	1	1	1	1	1	1	1	1	1	1	1	1	1	1	1	1	1	1	1	1	1	1	1	1	1	1	1	1	1	1	1	1	1	1	1	1	1	1	1	1	1	1	1	1	1	1	1	1	1	1	1	1	1	1	1	1	1	1	1	1	1	1	1	1	1	1	1	1	1	1	1	1	1	1	1	1	1	1	1	1	1	1	1	1	1	1	1	1	1	1	1	1	1	1	1	1	1	1	1	1	1	1	1	1	1	1	1	1	1	1	1	1		1	1	1	1	1	1	1	1	1	1	1	1	1	1	1		1	1	1	1	1	1	1	1	1	1	1	1	1	1	1	1		1	1	1	1	1	1	1	1	1	1	1	1	1	1	1	1	1	1	1	1	1	1	1
ECO103_3601/ECO111_3735	T3SS component	LEE island LEE4	474	1	1	1	1	1	1	1	1	1	1	1	1	1	1	1	1	1	1	1	1	1	1	1	1	1	1	1	1	1	1	1	1	1	1	1	1	1	1	1	1	1	1	1	1	1	1	1	1	1	1	1	1	1	1	1	1	1	1	1	1	1	1	1	1	1	1		1	1	1	1	1	1	1	1	1	1	1	1	1	1	1	1	1	1	1	1	1	1	1	1	1	1	1	1	1	1	1	1	1	1	1	1	1	1	1	1	1	1	1	1	1	1	1	1	1	1	1	1	1	1	1	1	1	1	1	1	1	1	1	1	1	1	1	1	1	1	1	1	1	1	1	1	1	1	1	1	1	1	1	1	1	1	1	1	1	1	1	1	1	1	1	1	1	1	1	1	1	1	1	1	1	1	1	1	1	1	1	1	1	1	1	1	1	1	1	1	1	1	1	1	1	1	1	1	1	1	1	1	1	1	1	1	1	1		1	1	1	1	1	1	1	1	1	1	1	1	1	1	1	1	1	1	1	1	1	1	1	1	1	1	1	1	1	1	1	1	1	1	1	1	1	1	1	1	1	1	1	1	1	1	1	1	1	1	1	1	1	1	1	1	1	1	1	1	1	1	1	1	1	1	1	1	1	1	1	1	1	1	1	1	1	1	1	1	1	1	1	1	1	1	1	1	1	1	1	1	1	1	1	1	1	1	1	1	1	1	1	1	1	1	1	1	1	1	1	1	1	1	1	1	1	1	1	1	1	1	1	1	1	1	1	1	1	1	1	1	1	1	1	1	1	1	1	1	1	1	1	1	1	1	1	1	1	1	1	1	1	1	1	1	1	1	1	1	1	1	1	1	1	1	1	1	1	1	1	1	1	1	1	1	1	1	1	1	1	1	1	1	1	1	1	1	1	1	1	1	1	1	1	1	1	1	1	1	1	1	1	1	1	1	1	1	1	1	1	1	1	1	1	1	1	1	1		1	1	1	1	1	1	1	1	1	1	1	1	1	1	1		1	1	1	1	1	1	1	1	1	1	1	1	1	1	1				1	1	1	1	1	1	1	1	1	1	1	1	1	1	1	1		1	1	1	1	1
espF	T3SS effector EspF	LEE island LEE4	439	1	1	1	1	1	1			1	1	1	1	1	1	1	1	1	1	1	1	1	1	1	1	1	1	1	1	1	1	1			1	1	1	1	1	1	1	1	1		1	1	1		1	1	1		1	1	1	1					1	1		1	1	1			1	1	1	1	1	1	1	1	1	1		1	1	1	1			1	1	1	1	1	1	1	1	1	1	1	1	1	1	1	1	1	1	1	1	1	1	1	1	1	1	1	1	1	1	1	1	1	1	1	1	1	1	1	1	1	1	1	1	1	1	1	1	1	1	1	1	1	1	1	1	1	1	1	1		1	1	1	1	1	1	1	1	1	1	1	1	1	1	1	1	1	1	1	1	1	1	1	1	1	1	1	1	1	1	1	1	1	1	1	1	1	1	1	1	1	1	1	1	1	1	1	1	1	1	1	1	1	1	1	1	1	1	1	1	1	1	1	1	1	1	1	1	1	1	1	1	1	1	1	1	1	1	1	1	1	1	1	1	1	1		1	1	1	1	1	1	1			1	1	1	1	1			1	1	1	1	1	1	1	1	1	1	1	1	1	1	1	1	1	1	1	1	1	1	1	1	1	1	1	1	1	1	1	1	1	1	1	1	1	1	1	1	1	1	1	1	1	1	1	1	1	1	1	1		1	1	1	1	1	1	1	1	1		1	1	1	1	1	1	1	1	1	1	1	1	1	1	1	1	1	1	1	1	1	1	1	1	1	1	1	1	1	1	1	1	1	1	1	1		1	1	1			1	1	1	1	1	1	1	1	1		1	1	1	1	1	1	1	1	1			1		1	1	1	1	1	1	1	1	1		1	1	1	1	1	1	1	1	1	1	1	1	1	1	1	1	1	1	1	1	1	1	1	1	1	1	1	1	1	1	1	1	1	1	1	1	1	1	1	1	1	1	1	1	1	1	1	1	1	1	1		1	1	1		1	1	1	1	1	1	1	1		1	1	1	1	1	1		1				1	1	1		1	1	1	1	1	1	1	1	1	1		1	1	1	1
espJ	Type III secretion system effector EspJ adenosine diphosphate (ADP) ribosyltransferase	Non-LEE T3SS effector	481	1	1	1	1	1	1	1	1	1	1	1	1	1	1	1	1	1	1	1	1	1	1	1	1	1	1	1	1	1	1	1	1	1	1	1	1	1	1	1	1	1	1	1	1	1	1	1	1	1	1	1	1	1	1	1	1	1	1	1	1	1	1	1	1	1	1	1	1	1	1	1	1	1	1	1	1	1	1	1	1	1	1	1	1	1	1	1	1	1	1	1	1	1	1	1	1	1	1	1	1	1	1	1	1	1	1	1	1	1	1	1	1	1	1	1	1	1	1	1	1	1	1	1	1	1	1	1	1	1	1	1	1	1	1	1	1	1	1	1	1	1	1	1	1	1	1	1	1	1	1	1	1	1	1	1	1	1	1	1	1	1	1	1	1	1	1	1	1	1	1	1	1	1	1	1	1	1	1	1	1	1	1	1	1	1	1	1	1	1	1	1	1	1	1	1	1	1	1	1	1	1	1	1	1	1	1	1	1	1	1	1	1	1	1	1	1	1	1	1	1	1	1	1	1	1	1	1	1	1	1	1	1	1	1	1	1	1	1	1	1	1	1	1	1	1	1	1	1	1	1	1	1	1	1	1	1	1	1	1	1	1	1	1	1	1	1	1	1	1	1	1	1	1	1	1	1	1	1	1	1	1	1	1	1	1	1	1	1	1	1	1	1	1	1	1	1	1	1	1	1	1	1	1	1	1	1	1	1	1	1	1	1	1	1	1	1	1	1	1	1	1	1	1	1	1	1	1	1	1	1	1	1	1	1	1	1	1	1	1	1	1	1	1	1	1	1	1	1	1	1	1	1	1	1	1	1	1	1	1	1	1	1	1	1	1	1	1	1	1	1	1	1	1	1	1	1	1	1	1	1	1	1	1	1	1	1	1	1	1	1	1	1	1	1	1	1	1	1	1	1	1	1	1	1	1	1	1	1	1	1	1	1	1	1	1	1	1	1	1	1	1	1	1	1	1	1	1	1	1	1	1	1	1	1	1	1	1	1	1	1	1	1	1	1	1	1	1	1	1	1	1	1	1	1	1	1	1	1	1	1	1	1	1	1	1	1	1	1	1	1	1	1	1	1	1		1	1	1	1	1	1
nleH1-1	T3SS secreted effector NleH	Non-LEE T3SS effector	418	1	1	1	1	1	1	1	1	1	1	1	1	1	1	1	1	1	1	1	1	1	1	1	1	1	1	1	1	1	1	1	1	1	1	1	1	1	1	1	1	1	1	1	1	1	1	1	1	1	1	1	1	1	1	1	1	1	1	1	1	1	1	1	1	1	1	1	1	1			1																			1				1	1	1	1	1	1	1	1	1	1	1	1	1	1	1	1	1	1	1	1	1	1	1	1	1	1	1	1	1	1	1	1	1	1	1	1	1	1	1	1	1	1	1	1	1	1	1	1	1	1	1	1	1	1	1	1	1	1	1	1	1	1	1	1	1	1	1	1	1	1	1	1	1	1	1	1	1	1	1	1	1	1	1	1	1	1	1	1	1	1	1	1	1	1	1	1	1	1																							1	1	1	1	1	1	1	1	1	1	1	1	1	1	1	1	1	1	1	1	1	1	1	1	1	1	1	1	1	1	1	1	1	1	1	1	1	1	1	1	1	1	1	1	1	1	1	1	1	1	1	1	1	1	1	1	1	1	1	1	1	1	1	1	1	1	1	1	1	1	1	1	1	1	1	1	1	1	1	1	1	1	1	1	1	1	1	1	1	1	1	1	1	1	1	1	1	1	1	1	1	1	1	1	1	1	1	1	1	1	1	1	1	1	1	1	1	1	1	1	1	1	1	1	1	1	1	1	1	1	1	1	1	1	1	1	1	1	1		1		1	1	1	1	1	1	1	1	1	1	1	1	1	1	1	1	1	1	1	1	1	1		1		1	1	1	1	1	1	1	1		1	1	1	1	1	1	1	1	1	1	1	1	1	1	1	1		1	1	1	1	1	1	1	1	1	1	1	1			1	1		1	1	1	1	1	1	1	1		1	1	1	1		1	1		1	1	1	1		1		1		1		1	1	1	1	1	1	1	1	1	1	1	1	1	1	1	1	1	1	1	1	1		1		1		1	1	1	1
nleA	Type III secretion system effector NleA	Non-LEE T3SS effector	417	1	1	1	1	1	1	1	1	1	1	1	1	1	1	1	1	1	1	1	1	1	1	1	1	1	1	1	1	1	1	1	1	1	1	1	1	1	1	1	1	1	1	1	1	1	1	1	1	1	1	1	1	1	1	1	1	1	1	1	1	1	1	1	1	1	1	1	1	1	1	1	1	1	1	1	1	1	1	1	1	1	1	1	1	1	1	1	1	1	1	1	1	1	1																										1	1		1	1	1	1	1	1	1	1	1	1	1	1	1	1	1	1	1	1	1	1	1	1	1	1	1	1	1	1	1	1	1	1	1	1	1	1	1	1	1	1	1	1	1	1	1	1	1	1	1	1	1	1	1	1	1	1	1	1	1	1	1	1	1	1	1	1	1	1	1	1	1	1	1	1	1	1	1	1	1	1	1	1	1	1	1	1	1	1	1	1	1	1	1	1	1	1	1	1	1	1	1	1		1	1	1	1	1	1	1	1	1	1	1	1	1	1	1	1	1	1	1	1	1				1	1	1	1	1	1	1	1	1	1	1	1	1	1	1	1	1	1	1	1	1	1	1	1	1	1	1	1	1	1	1	1	1	1	1	1	1	1	1	1	1	1	1	1	1	1	1	1	1	1	1	1	1	1	1	1	1	1	1	1	1	1	1	1	1	1	1	1	1	1	1	1	1	1	1	1	1	1	1	1	1	1	1	1	1	1	1	1	1	1	1	1	1	1	1			1	1		1	1	1	1	1	1		1	1	1	1	1	1	1	1	1	1		1	1					1	1	1	1	1	1		1		1	1	1	1		1	1		1	1	1	1			1	1	1	1	1	1	1							1	1	1	1	1	1	1	1		1	1	1				1	1		1	1	1	1			1		1	1	1	1	1	1		1	1	1		1	1	1	1	1	1	1	1	1	1	1	1	1	1	1	1	1	1	1	1	1	1	1	1	1	1	1		1		1		1		1	1
espK	Type III secretion system effector EspK	Non-LEE T3SS effector	407	1	1	1	1	1	1	1	1	1	1	1	1	1	1	1	1	1	1	1	1	1	1	1	1	1	1	1	1	1	1	1	1	1	1	1	1	1	1	1	1	1	1	1	1	1	1	1	1	1	1	1	1	1	1	1	1	1	1	1	1	1	1	1	1	1	1	1	1	1	1	1	1	1	1	1	1	1	1	1	1	1	1	1	1	1	1	1	1	1	1	1	1	1	1	1	1	1	1	1	1	1	1	1	1	1	1	1	1		1	1	1	1	1	1	1	1	1	1	1	1		1	1	1	1	1	1	1		1	1		1	1		1	1	1	1	1	1	1	1	1	1	1	1	1	1	1	1	1	1	1	1	1	1	1	1	1	1	1	1	1	1	1	1	1	1	1	1	1	1	1	1			1		1	1	1	1	1	1	1	1	1	1	1	1	1	1	1	1	1	1	1	1	1	1	1	1	1	1	1	1	1	1	1	1	1	1	1	1	1	1							1							1	1	1	1	1						1	1	1	1	1				1	1	1	1	1		1	1	1	1	1	1	1	1	1	1	1	1	1	1	1	1	1	1	1	1	1	1	1	1	1	1	1	1	1	1	1	1	1	1	1	1	1	1	1	1	1	1	1	1	1	1	1	1	1	1		1	1							1				1	1		1	1	1		1			1	1		1	1	1	1	1	1		1	1	1	1	1	1			1			1		1	1			1	1	1	1	1	1	1	1	1	1	1		1	1		1	1	1	1	1	1	1	1		1	1	1	1	1	1	1		1	1	1	1			1	1							1	1			1		1	1	1	1	1	1	1	1	1	1		1	1	1		1	1		1	1	1	1		1	1	1	1	1	1	1		1	1	1		1	1	1	1	1	1	1	1	1	1	1	1	1	1	1	1	1	1	1	1	1	1	1	1	1	1	1	1			1	1	1	1	1	1	1	1	1	1
espL3	gi|47118301:4652971-4654848 Escherichia coli O157:H7 str. Sakai DNA complete genome PTS system arbutin-like IIC component	Non-LEE T3SS effector	392	1	1	1	1	1	1	1	1	1	1	1	1	1	1	1	1	1	1	1	1	1	1	1	1	1	1	1	1	1	1	1	1	1	1	1	1	1	1	1	1	1	1	1	1	1	1	1	1	1	1	1	1	1	1	1	1	1	1	1	1	1	1	1	1	1	1	1	1	1																										1	1	1	1	1	1	1	1	1	1	1	1	1	1	1	1	1	1	1	1	1	1	1	1	1	1	1	1	1	1	1	1	1	1	1	1	1	1	1	1	1	1	1	1	1	1	1	1	1	1	1	1	1	1	1	1	1	1	1	1	1	1	1	1	1	1	1	1	1	1	1	1	1	1	1	1	1	1	1	1	1	1	1	1	1	1	1	1	1	1	1	1	1	1	1	1	1	1	1	1	1	1	1	1	1	1	1	1	1	1	1	1	1	1	1	1	1	1	1	1	1	1	1	1	1	1	1	1	1	1	1	1	1	1	1	1	1	1	1	1	1	1	1	1	1	1	1	1	1	1	1	1	1	1	1	1	1	1	1	1	1	1	1	1	1	1	1	1	1	1	1	1	1	1	1	1	1	1	1	1	1	1	1	1	1	1	1	1	1	1	1	1	1	1	1	1	1	1	1	1	1	1	1	1	1	1	1	1	1	1	1	1	1	1	1	1	1	1	1	1	1	1	1	1	1	1	1	1	1	1	1	1	1	1	1	1	1	1	1	1	1	1	1	1	1	1	1	1	1	1	1	1		1	1	1	1	1	1			1		1	1	1	1	1	1	1	1		1		1	1					1		1	1		1	1			1		1			1	1				1	1	1	1	1	1	1	1			1	1	1	1		1		1	1		1	1	1	1	1					1			1	1	1	1		1	1	1	1	1		1						1		1	1	1								1																		1	1		1	1	1	1		1	1
nleG-1	T3SS effector NleG	Non-LEE T3SS effector	383	1	1	1	1	1	1	1	1	1	1	1	1	1	1	1	1	1	1	1	1	1	1	1	1	1	1	1	1	1	1	1	1	1	1	1	1	1	1	1	1	1	1	1	1	1	1	1	1	1	1	1	1	1	1	1	1	1	1	1	1	1	1	1	1	1	1	1	1	1	1	1	1	1	1	1	1	1	1	1	1	1	1	1	1	1	1	1	1	1	1	1	1	1	1																														1	1				1			1		1				1			1																																						1	1													1	1	1	1	1	1	1	1	1	1	1	1	1	1	1	1	1	1	1	1	1	1	1	1	1	1	1	1	1	1	1	1	1	1	1	1	1	1	1	1	1	1	1	1	1	1	1	1	1	1	1	1	1	1	1	1	1	1	1	1	1	1	1	1	1	1	1	1	1	1	1	1	1	1	1	1	1	1	1	1	1	1	1	1	1	1	1	1	1	1	1	1	1	1	1	1	1	1	1	1	1	1	1	1	1	1	1	1	1	1	1	1	1	1	1	1	1	1	1	1	1	1	1	1	1	1	1	1	1	1	1	1	1	1	1	1	1	1	1	1	1	1	1	1	1	1	1	1	1	1	1	1	1	1		1	1	1	1	1	1	1	1	1	1	1	1	1	1	1	1	1	1	1	1	1	1		1	1	1	1	1	1	1	1	1	1	1	1	1	1	1			1	1	1	1	1	1	1	1	1	1	1	1	1	1	1	1		1	1	1	1	1	1		1	1	1	1	1	1	1	1	1	1		1	1	1	1	1	1	1	1	1	1	1	1		1	1	1	1	1	1		1	1	1	1	1	1	1	1	1	1	1		1	1	1	1	1	1	1	1	1	1	1	1	1	1	1	1	1	1	1	1	1	1	1	1	1	1	1	1
nleG6-1	hypothetical protein	Non-LEE T3SS effector	329	1	1	1	1	1	1	1	1	1	1	1	1	1	1	1	1	1	1	1	1	1	1	1	1	1	1	1	1	1	1	1	1	1	1	1	1	1	1	1	1	1	1	1	1	1	1	1	1	1	1	1	1	1	1	1	1	1	1	1	1	1	1	1	1	1	1	1	1	1	1	1	1	1	1	1	1	1	1	1	1	1	1	1	1	1	1	1	1	1	1	1	1	1	1					1																								1								1									1																																			1	1																	1	1	1	1	1	1	1	1	1	1	1	1	1	1	1	1	1	1	1	1		1	1	1	1	1	1	1	1	1	1	1	1	1	1	1		1	1	1	1	1	1	1						1	1	1	1	1	1	1	1	1	1	1	1	1	1	1	1	1	1	1	1	1	1	1	1	1	1	1	1	1	1	1	1	1	1	1	1	1	1	1	1	1	1	1	1	1	1	1	1	1	1	1	1	1	1	1	1	1	1	1	1	1	1	1	1	1	1	1	1	1	1	1	1	1	1	1	1	1	1	1	1	1	1	1	1	1	1	1	1	1	1	1	1	1	1	1	1	1	1	1	1	1	1	1	1			1	1	1	1	1	1	1			1	1	1	1	1	1			1	1		1	1		1		1	1	1	1	1	1		1			1	1	1				1		1			1								1	1					1		1		1	1	1		1			1	1	1			1					1		1					1	1	1	1	1	1		1	1	1			1	1	1	1	1				1	1	1	1	1	1	1	1	1	1	1	1	1	1	1	1	1	1		1		1		1	1	1	1
nleG5-1	hypothetical protein	Non-LEE T3SS effector	326	1	1	1	1	1	1	1	1	1	1	1	1	1	1	1	1	1	1	1	1	1	1	1	1	1	1	1	1	1	1	1	1	1	1	1	1	1	1	1	1	1	1	1	1	1	1	1	1	1	1	1	1	1	1	1	1	1	1	1	1	1	1	1	1	1	1	1	1	1	1	1	1	1	1	1	1	1	1	1	1	1	1	1	1	1	1	1	1	1	1	1	1	1	1																																																																																	1	1																	1	1	1	1	1	1	1	1	1	1	1	1	1	1	1	1	1	1	1	1	1	1	1	1	1	1	1	1	1	1	1	1	1	1	1	1	1	1	1	1	1	1	1	1						1	1	1	1	1	1	1	1	1	1	1		1	1	1	1	1	1	1	1	1	1	1	1	1	1	1	1	1	1	1	1	1	1	1	1	1	1	1	1	1	1	1	1	1	1	1	1	1	1	1	1	1	1	1	1	1	1	1	1	1	1	1	1	1	1	1	1	1	1	1	1	1	1	1	1	1	1	1	1	1	1	1	1	1	1	1	1	1	1	1	1	1	1	1	1	1	1	1	1	1	1	1	1		1	1	1	1	1	1	1	1			1	1	1	1	1	1			1	1		1	1				1	1	1	1	1	1	1		1		1	1	1				1		1			1								1	1					1		1		1	1	1		1			1	1	1			1					1		1			1		1	1	1	1	1	1		1	1	1			1	1	1	1	1				1	1	1	1	1	1	1	1	1	1	1	1	1	1	1	1	1			1		1		1	1	1
nleC	T3SS secreted effector NleC-like protein	Non-LEE T3SS effector	324	1	1	1	1	1	1	1	1	1	1	1	1	1	1	1	1	1	1	1	1	1	1	1	1	1	1	1	1				1	1	1	1	1	1	1	1	1	1	1	1	1	1	1	1	1	1	1	1	1	1	1	1	1		1	1		1	1	1	1	1	1	1	1	1	1	1		1	1	1	1	1	1	1	1	1	1	1	1	1	1	1	1	1	1		1	1	1																																																			1	1	1	1	1	1	1	1	1	1	1	1	1	1	1	1	1	1	1	1	1	1	1	1	1	1	1	1	1	1	1	1	1		1		1	1	1	1	1	1	1	1	1	1	1	1																							1	1	1	1	1	1	1	1	1	1		1	1	1	1	1	1	1	1	1	1	1						1	1	1	1	1				1	1	1	1	1	1	1	1	1	1	1	1	1	1	1	1	1	1	1	1	1	1	1	1	1	1	1	1	1	1	1	1	1	1	1	1	1	1	1	1	1	1	1	1	1	1	1	1	1	1	1	1	1	1	1	1	1	1	1	1	1	1	1	1	1	1	1	1	1	1	1	1	1	1	1	1	1	1	1	1	1	1	1	1	1	1	1	1	1	1	1	1	1	1	1			1			1		1	1	1	1		1	1	1	1	1	1	1	1	1				1		1	1			1					1		1				1			1					1		1	1	1	1	1	1	1	1								1	1		1	1	1	1			1						1			1									1	1	1		1	1	1	1			1	1	1		1	1	1	1		1	1	1	1	1	1			1	1	1	1							1		1		1	1		1
espV	hypothetical protein	Non-LEE T3SS effector	285		1	1	1	1	1			1			1	1	1	1	1		1				1	1	1	1							1	1	1				1	1	1		1			1	1				1	1	1		1					1				1		1	1	1	1				1																			1				1	1	1	1	1	1	1	1	1	1	1	1	1	1	1	1	1	1	1	1	1	1	1	1	1	1		1		1	1	1	1	1		1		1	1	1		1	1	1	1	1		1	1	1	1	1	1		1		1	1			1		1		1					1	1		1			1	1				1	1					1	1				1	1	1	1	1	1		1	1	1	1	1	1	1	1	1	1	1	1	1	1	1	1	1	1	1	1	1	1	1	1	1	1	1	1	1	1	1	1		1	1	1	1	1	1	1	1	1	1		1	1	1	1	1		1								1			1		1	1	1	1	1	1	1	1	1	1	1	1	1	1	1	1	1	1	1	1	1	1	1	1	1	1	1	1	1	1	1	1	1	1	1	1	1	1	1	1	1	1	1	1	1	1	1																														1	1	1	1	1				1	1	1	1				1	1		1	1					1		1	1	1	1	1		1		1		1								1	1						1		1	1		1	1	1	1	1	1	1	1		1	1	1	1	1	1	1	1	1	1	1		1	1	1		1	1		1	1		1	1							1		1	1		1	1	1										1		1		1			1	1	1	1	1	1	1	1	1	1	1		1	1					1					1		1	1	1			1
nleG8-2	T3SS effector NleG	Non-LEE T3SS effector	278	1	1	1	1	1	1	1	1	1	1		1	1	1	1	1	1	1	1			1		1	1	1	1					1	1	1	1	1	1	1	1	1		1	1	1	1	1				1	1	1		1	1	1		1	1			1	1	1	1	1	1	1		1	1	1		1									1	1	1	1	1		1	1	1	1			1	1	1	1	1	1	1	1	1	1	1	1	1	1	1	1	1	1	1	1	1	1	1	1	1	1	1		1	1	1	1	1	1	1		1	1		1	1		1	1	1	1	1	1	1	1																																																	1	1	1	1	1	1	1	1	1	1	1	1	1	1	1	1	1	1	1	1	1	1		1	1	1															1	1	1	1						1	1							1		1	1	1	1	1						1	1		1	1			1												1												1	1	1	1	1	1	1	1	1	1	1	1	1	1	1	1	1	1	1	1	1	1	1	1	1	1	1	1	1	1	1	1	1	1	1	1	1	1	1	1	1	1	1	1	1	1	1	1	1	1	1				1	1			1	1	1	1			1	1		1	1	1			1	1		1	1		1			1	1	1		1		1			1		1	1			1		1			1								1	1							1	1	1	1	1		1			1	1				1					1					1	1	1		1	1	1				1	1			1	1	1	1	1	1	1	1	1	1	1	1	1	1	1	1	1	1	1	1	1		1					1		1		1	1
espO1-1	hypothetical protein	Non-LEE T3SS effector	258	1	1	1	1	1	1	1	1	1			1	1	1		1	1	1				1	1	1	1	1						1	1	1	1	1	1	1	1	1		1	1	1	1	1				1	1	1		1	1	1		1			1	1	1	1	1	1	1	1		1	1	1	1	1	1	1	1	1	1	1	1	1	1	1	1	1	1	1	1	1	1	1	1	1	1	1	1	1	1	1	1	1	1	1	1	1	1	1		1	1	1	1	1	1	1	1	1	1	1	1		1	1	1	1	1	1	1		1	1		1	1		1	1	1	1	1	1	1	1	1		1		1	1	1	1	1	1	1	1	1	1	1	1	1	1	1	1	1	1	1	1	1	1	1	1	1	1	1	1			1		1	1	1	1	1				1	1	1	1	1	1	1	1	1	1	1	1	1	1	1	1	1	1	1	1	1	1	1	1	1	1	1	1	1	1														1	1	1	1																																																																																																																1									1					1	1		1	1	1		1	1					1	1	1	1			1			1		1	1		1	1	1	1			1	1											1	1		1	1	1	1	1	1			1		1	1							1		1			1	1	1	1					1			1	1		1		1		1	1	1	1	1	1	1	1	1	1	1	1		1	1			1		1		1	1	1	1		1	1	1		1
espW	T3SS effector EspW	Non-LEE T3SS effector	253	1	1	1	1	1	1	1	1	1	1		1	1	1	1	1	1	1	1			1	1	1	1	1	1					1	1	1	1	1	1	1	1	1		1	1	1	1	1					1			1	1	1		1	1			1	1	1	1	1		1				1		1																	1				1	1	1	1	1	1	1	1	1	1	1	1	1	1	1	1	1	1	1	1	1	1	1	1	1	1	1		1	1	1	1	1	1	1		1	1		1	1		1	1	1	1	1	1	1	1																																																	1	1	1	1	1	1	1	1	1	1	1	1	1	1	1	1	1	1	1	1	1	1	1	1	1	1															1	1	1	1						1	1									1	1	1	1	1						1	1		1	1			1												1												1	1	1	1	1	1	1	1	1	1	1	1	1	1	1	1	1	1	1	1	1	1	1	1	1	1	1	1	1	1	1	1	1	1	1	1	1	1	1	1	1	1	1	1	1	1	1	1	1	1	1				1	1			1	1	1	1			1	1	1	1						1					1			1		1		1		1			1		1	1			1		1			1								1	1								1					1			1	1				1										1	1	1		1	1	1				1	1				1	1	1		1	1	1	1	1	1	1	1	1	1	1	1	1	1	1	1		1					1		1		1
espM2	Type III secretion system effector EspM2 Rho guanine exchange factor	Non-LEE T3SS effector	250	1	1	1												1	1		1	1			1	1									1	1	1			1	1	1	1		1	1	1	1					1	1	1		1								1	1	1	1	1	1	1		1	1			1									1	1	1	1	1		1	1		1			1	1	1	1	1	1	1	1	1	1	1	1	1	1	1	1	1	1	1	1	1	1	1	1	1	1	1		1	1	1	1	1	1	1		1	1		1	1		1	1	1	1	1	1	1	1																																			1														1	1	1	1	1	1	1	1	1	1	1	1	1	1	1	1	1	1	1	1	1	1	1																					1							1							1		1	1	1	1	1						1	1		1	1			1												1												1	1	1	1	1	1	1	1	1	1	1	1	1	1	1	1	1	1	1	1	1	1	1	1	1	1	1	1	1	1	1	1	1	1	1	1	1	1	1	1	1	1	1	1	1	1	1	1	1	1	1				1	1			1	1	1	1	1	1	1	1	1	1				1	1	1		1	1	1	1			1	1					1						1		1			1	1	1	1		1	1					1	1	1							1	1	1				1		1	1				1					1	1					1	1		1	1	1				1	1	1		1		1		1	1	1	1	1	1	1	1	1	1		1	1		1	1	1			1	1	1	1	1					1
espO1-2	T3SS secreted effector EspO	Non-LEE T3SS effector	212	1	1	1	1	1	1	1	1	1	1	1	1	1	1	1	1	1	1	1	1	1	1	1	1	1	1	1	1	1	1	1	1	1	1	1	1	1	1	1	1	1	1	1	1	1	1	1	1	1	1	1	1	1	1	1	1	1	1	1	1	1	1	1	1	1	1	1	1	1	1	1	1	1	1	1	1	1	1	1	1	1	1	1	1	1	1	1	1	1	1	1	1	1	1																																																																																																			1	1	1	1	1	1	1	1	1	1	1	1	1	1	1	1	1	1	1	1	1	1	1	1	1	1							1							1	1	1	1	1						1		1	1	1				1	1	1																																																																																												1			1			1			1				1	1	1	1			1		1	1		1	1		1	1	1	1	1	1	1	1			1	1	1	1	1				1		1			1								1	1					1		1		1	1			1			1	1	1		1	1				1			1			1		1	1		1	1	1		1	1	1		1	1	1	1	1	1				1	1	1	1	1	1	1	1	1	1	1	1	1	1	1					1		1		1	1	1	1
nleD	T3SS secreted effector NleD-like protein	Non-LEE T3SS effector	203	1		1									1			1	1		1					1									1	1	1			1	1	1	1					1																		1	1		1		1																																																					1	1	1	1	1				1	1	1	1	1	1	1	1		1		1					1	1	1	1	1	1	1	1	1	1	1	1	1	1	1	1	1	1	1	1	1	1	1	1	1	1	1	1	1	1	1	1	1	1	1	1	1	1	1	1	1	1	1	1	1	1	1	1																								1	1	1															1	1									1	1	1	1				1	1	1		1		1	1	1	1	1	1	1	1	1	1	1	1	1	1	1	1	1	1	1	1	1	1	1	1	1	1	1	1	1	1	1	1	1	1	1	1	1	1	1	1	1	1	1	1	1	1	1																	1			1	1			1			1			1	1	1	1	1				1	1	1	1	1			1	1		1	1		1								1	1		1		1	1									1	1		1	1			1	1		1		1	1			1	1	1		1	1							1	1					1	1			1			1	1				1								1			1	1						1				1							1						1	1	1	1	1						1						1					1
espL2	T3SS effector EspL-like protein	Non-LEE T3SS effector	201			1	1	1							1										1	1		1							1	1	1				1	1	1				1	1	1	1		1				1				1		1	1						1		1		1	1		1	1	1	1	1	1	1	1	1	1	1	1	1	1	1	1	1	1		1	1	1																																																					1																												1	1																			1	1	1		1		1		1	1								1	1			1	1	1	1	1	1	1	1	1		1	1	1	1	1	1		1	1			1	1	1	1			1										1	1	1	1	1	1	1	1		1	1	1	1	1	1	1	1	1	1	1	1	1	1	1	1	1	1	1	1	1	1	1	1	1	1	1	1	1	1	1	1	1	1	1	1	1		1	1	1	1	1	1	1	1	1	1	1	1	1	1	1	1	1	1	1		1	1			1	1		1	1		1	1		1	1	1	1	1	1	1	1		1	1					1			1	1					1				1	1	1		1			1	1						1	1	1							1														1	1	1	1	1	1									1	1	1	1														1		1									1	1			1	1				1	1												1			1	1	1												1	1
nleG2-2	hypothetical protein	Non-LEE T3SS effector	197	1	1	1	1	1	1	1	1	1	1		1	1	1	1	1	1	1	1			1	1	1	1	1	1		1		1	1	1	1			1	1	1	1		1	1	1	1	1				1		1					1		1	1	1	1	1	1	1	1	1	1	1	1	1				1	1	1	1	1	1	1	1	1	1	1	1	1		1	1				1																														1	1																1																																		1	1																	1	1	1	1	1	1	1	1	1	1	1	1	1	1	1	1	1	1	1	1	1	1	1		1	1														1	1		1							1									1																																																																																																1	1		1	1				1		1	1	1	1	1	1	1	1	1	1		1			1	1			1	1			1			1			1			1	1		1	1	1	1	1		1	1	1	1	1			1	1	1			1	1			1	1	1	1	1		1	1				1	1	1	1		1	1		1		1		1			1	1	1	1	1	1	1			1	1	1	1	1	1	1	1	1	1	1	1	1	1	1	1	1	1	1	1	1	1	1	1	1	1		1		1		1
nleG-3	T3SS effector NleG	Non-LEE T3SS effector	182	1	1	1	1	1	1	1	1	1	1		1	1	1	1	1	1	1	1			1	1	1	1	1	1					1	1	1	1	1	1	1	1	1		1	1	1	1	1					1			1	1	1		1	1			1	1	1	1	1		1				1		1																	1								1																																																																																																																				1	1	1	1															1	1	1	1						1	1	1	1	1				1	1	1		1		1	1	1	1	1	1	1	1	1	1	1	1	1	1	1	1	1	1	1	1	1	1	1	1	1	1	1	1	1	1	1	1	1	1	1	1	1	1	1	1	1	1	1	1	1	1	1																	1			1	1			1			1			1	1	1	1	1				1	1	1	1	1						1			1					1	1	1	1	1				1	1									1	1	1		1			1	1	1				1		1			1																				1		1		1	1	1									1					1										1	1			1	1		1	1				1	1	1	1	1	1	1	1	1	1	1			1	1	1	1					1		1
nleB1	non-LEE encoded effector protein NleB	Non-LEE T3SS effector	178	1	1	1	1	1	1	1	1	1	1		1	1	1	1	1	1	1	1	1	1	1	1	1	1	1	1	1		1		1	1	1	1	1	1	1	1	1	1	1	1	1	1	1	1	1	1	1	1	1		1	1	1		1				1	1	1	1	1	1	1		1	1	1	1	1	1	1	1	1	1	1	1	1	1	1	1	1	1	1	1	1	1	1	1	1																																																																																																			1	1	1		1	1	1	1	1		1	1	1	1		1		1			1	1																																																																																																																																						1			1			1			1	1	1	1			1		1	1		1	1		1	1	1	1	1	1		1	1			1	1		1						1											1	1					1		1		1	1		1	1			1	1	1		1	1		1		1			1			1		1	1	1	1	1	1	1	1	1	1		1	1	1	1	1	1			1	1	1	1	1	1	1	1	1	1	1	1	1	1	1	1					1				1	1	1
nleE	Type III secretion system effector NleE	Non-LEE T3SS effector	171	1	1	1	1	1	1	1	1	1	1		1	1	1	1	1	1	1	1	1	1	1	1	1	1	1	1	1		1		1	1	1	1	1	1	1	1	1	1	1	1	1	1	1	1	1	1	1	1	1		1	1	1		1				1	1	1	1	1	1	1		1	1	1	1	1	1	1	1	1	1	1	1	1	1	1	1	1	1	1	1	1	1	1	1	1																																																																																																			1	1	1	1	1	1	1		1	1	1	1			1	1					1	1																																																																																																																																												1			1	1	1	1					1	1		1	1		1	1	1	1	1	1		1	1			1	1		1						1											1	1					1		1		1	1			1			1	1	1		1	1				1			1			1		1	1	1	1	1	1	1	1	1	1		1	1	1	1	1	1			1	1	1	1	1	1	1	1	1	1	1	1	1	1	1	1					1					1	1
tccP2	T3SS effector TccP2	Non-LEE T3SS effector	161								1	1		1				1	1		1				1				1			1					1	1								1	1															1		1	1										1																							1				1	1	1																1			1	1	1	1		1	1	1	1			1	1					1	1	1		1	1	1	1	1					1	1	1	1	1	1	1	1	1	1		1	1		1	1	1	1	1	1	1	1	1	1	1	1	1	1	1	1		1	1	1		1	1				1	1																												1	1			1	1		1	1			1	1						1	1			1		1											1		1	1	1	1	1	1	1	1	1		1	1	1	1	1	1	1	1	1	1		1	1	1	1	1	1	1	1	1	1	1		1	1	1	1	1	1	1	1		1	1	1	1	1																														1	1			1				1	1	1	1					1			1					1																								1						1	1								1			1	1	1		1	1	1	1	1			1		1						1	1									1			1																1																												1
nleH1	Type III secretion system effector NleH1	Non-LEE T3SS effector	140	1	1	1	1	1	1	1	1	1			1	1	1	1		1					1		1	1	1						1	1	1	1	1	1	1	1	1		1	1	1	1	1				1	1	1		1	1	1		1			1	1	1	1	1	1	1	1		1	1	1	1	1	1	1	1	1	1	1	1	1	1	1	1	1	1	1	1	1	1	1	1	1																													1								1										1																																																																										1																	1			1																		1																																																		1	1	1		1	1							1					1				1						1							1		1													1			1	1								1				1						1						1					1	1		1	1	1	1	1	1	1		1	1										1				1		1				1		1	1									1	1			1	1										1		1		1			1	1	1	1	1	1	1	1	1	1	1		1	1					1					1		1	1	1		1
nleB2-2	NleB	Non-LEE T3SS effector	136																																																																																																																								1	1	1	1	1	1	1	1	1	1	1	1	1	1	1	1	1	1	1	1	1	1	1	1	1																																																																			1																																1	1	1	1				1	1	1		1		1	1	1	1	1	1	1	1	1	1	1	1	1	1	1	1	1	1	1	1	1	1	1	1	1	1	1	1	1	1	1	1	1	1	1	1	1	1	1	1	1	1	1	1	1	1	1																	1			1	1			1			1			1	1	1	1	1				1	1	1	1	1			1			1			1		1	1								1																1						1		1		1		1	1		1	1	1	1	1	1	1					1	1		1		1						1								1		1			1		1	1		1											1							1	1	1																1	1	1	1		1		1
tccP	Type III secretion system effector TccP	Non-LEE T3SS effector	130	1	1	1						1	1	1	1	1				1	1		1								1				1	1		1	1	1	1	1	1				1	1					1			1		1	1		1	1		1	1	1		1		1	1	1																																																																																			1	1		1											1			1			1		1		1	1		1	1						1																																					1	1		1										1							1														1	1		1		1	1	1	1	1	1	1	1	1	1	1	1	1	1	1	1	1	1	1	1	1		1	1		1	1	1	1		1	1	1		1	1	1	1		1	1	1	1	1		1	1			1		1		1		1		1	1		1	1	1		1	1		1	1			1			1							1											1		1	1																									1																				1	1																							1														1				1	1												1		1		1	1			1	1		1												1
espG2	T3SS secreted effector EspG-like protein	Non-LEE T3SS effector	87																																																																																															1		1	1	1	1	1	1	1	1	1	1	1	1	1	1	1	1	1	1	1	1	1	1	1	1	1	1	1	1	1	1	1	1		1	1	1	1	1	1	1	1	1	1	1	1	1	1	1																																							1		1																																																																																																																																																																										1	1								1			1			1										1						1	1	1		1					1	1	1	1	1	1	1			1	1	1	1		1		1						1	1				1			1		1					1														1							1	1																	1	1	1	1		1
espM1	chaperone protein	Non-LEE T3SS effector	82			1	1	1	1	1	1	1	1		1	1	1	1		1					1		1	1	1	1					1	1		1	1		1	1	1		1			1	1					1			1	1	1		1	1				1			1		1				1		1																	1																																																																																																																												1	1	1	1															1	1	1	1						1																																																																																																																							1	1				1										1		1					1		1				1		1	1	1																					1					1											1				1										1					1		1	1				1	1	1	1	1	1	1	1	1	1			1		1							1		1
nleG7	T3SS effector NleG	Non-LEE T3SS effector	76	1																															1	1				1																											1		1																													1		1	1	1	1	1	1	1	1	1	1	1	1	1	1	1	1	1	1	1	1	1	1	1					1	1						1	1		1				1																																																							1	1	1	1	1	1	1	1	1	1	1	1	1	1	1	1	1	1	1	1	1	1																																																																																																																																														1					1	1																									1		1	1																	1							1																			1							1						1					1																1						1	1		1	1	1
nleG2-4	hypothetical protein	Non-LEE T3SS effector	75																																																																																																																									1														1																																																																																																												1	1	1	1				1	1	1		1		1	1	1	1	1	1	1	1	1	1	1	1	1	1	1	1	1	1	1	1	1	1	1	1	1	1	1	1	1	1	1	1	1	1	1	1	1	1	1	1	1	1	1	1	1	1	1																	1			1	1			1			1			1	1	1	1	1				1	1	1	1	1						1			1																																																																																																																								1
espC	serine protease	Non-LEE T3SS effector	59																																																																																																																								1	1	1	1	1	1	1	1	1		1	1	1	1	1	1	1	1	1	1	1	1	1	1	1			1																												1	1							1		1																																																																																																																																																																										1	1								1			1			1										1						1	1	1		1						1	1							1	1		1				1						1	1				1			1							1														1							1	1	1																1	1	1	1		1
espY4	Type III secretion system effector EspY4	Non-LEE T3SS effector	59	1	1		1	1	1	1	1	1	1	1	1	1	1	1	1	1	1	1	1	1	1	1	1	1	1	1	1	1	1	1	1	1	1	1	1	1				1	1	1	1		1	1	1		1	1	1	1	1	1	1	1	1	1	1	1			1	1	1			1
espX1	T3SS effector-like protein EspX	Non-LEE T3SS effector	58	1	1	1	1	1	1	1	1	1	1	1	1	1	1	1	1	1	1	1	1	1	1	1	1	1	1	1	1	1	1	1	1	1	1	1		1	1	1	1	1	1	1	1	1	1	1	1		1		1	1				1		1		1	1		1	1	1			1
espI	secreted autotransporter serine protease	Non-LEE T3SS effector	52																																																																																															1	1	1	1	1	1	1	1	1	1	1	1	1	1	1	1	1	1	1	1	1	1	1	1	1																																																																										1	1	1	1	1	1	1	1	1	1	1	1	1	1	1	1	1	1	1	1	1	1																																																																																																																																																																																1																	1																										1																																											1		1
nleG6-3	hypothetical protein	Non-LEE T3SS effector	51																																																																																															1	1	1	1	1	1	1	1	1	1	1	1	1	1	1	1	1	1	1	1	1	1	1	1	1									1																																																																	1	1	1	1	1	1	1	1	1	1	1	1	1	1	1	1	1	1	1	1	1	1																																																																																																																																						1			1																																																																																				1
espY5	hypothetical protein	Non-LEE T3SS effector	39	1	1	1	1	1	1	1	1		1					1					1	1	1		1	1	1		1				1	1				1	1	1	1	1	1	1	1	1		1	1		1		1	1										1	1	1	1	1	1
cif	Type III secretion system effector Cif cyclomodulin	Non-LEE T3SS effector	37	1																						1														1																											1																																																											1																		1																																																																																																																1																																																		1	1	1		1	1							1					1				1						1							1		1													1			1												1																									1	1					1	1	1	1																	1				1			1					1																							1	1	1																1	1	1
nleF	T3SS effector NleF	Non-LEE T3SS effector	36																																																																																																																																			1																																																														1	1	1	1	1	1	1	1	1	1	1	1	1	1	1	1	1	1	1	1	1	1																																																																																																																																						1			1				1								1	1																																1	1																		1		1									1																											1	1	1
espX3	gb|LQSO01000015.1|:77299-78486 Escherichia coli strain GN02235 GCID_ECOLID_00025_NODE_12.ctg_1 whole genome shotgun sequence type III effector protein	Non-LEE T3SS effector	33	1	1		1	1	1	1	1		1					1					1	1	1		1	1	1		1				1	1				1				1	1	1	1			1	1	1	1		1	1											1	1	1	1
nleH2	Type III secretion system effector NleH2	Non-LEE T3SS effector	30																																																																																																																																																																															1	1																	1	1	1	1	1	1	1	1	1	1	1	1	1	1	1	1	1	1	1	1	1	1																																																																																																																																						1			1												1																		1																																		1											1
nleB2	Type III secretion system effector NleB2	Non-LEE T3SS effector	28															1																																																																																1	1	1	1	1	1	1	1	1	1	1	1	1	1		1	1	1	1	1	1	1	1	1	1												1																																																																																																																																																																																																																									1			1
espX7	T3SS effector EspX	Non-LEE T3SS effector	21																																																																																																																																																																																																	1	1	1	1	1	1	1	1	1	1	1	1	1	1	1	1	1	1		1	1	1
espN	T3SS effector EspN	Non-LEE T3SS effector	20																																																																																																																																																																																																	1	1	1	1	1	1	1	1	1	1	1	1	1		1	1	1	1		1	1	1
nleG	T3SS secreted effector NleI/NleG-like protein	Non-LEE T3SS effector	18																																																																																																																								1						1	1	1			1						1		1	1		1	1	1																																																																																																																																																																																																																																																											1	1										1			1													1					1					1
nleG-2	hypothetical protein	Non-LEE T3SS effector	12																																																																																																																									1		1	1	1				1			1		1	1			1		1	1																																																																																																																																																																																																														1
espL1	-	Non-LEE T3SS effector	11																																																																																																																																																																																																		1		1	1	1		1		1		1	1	1		1																																																																																																																																																																																																																																																																			1
espT	Type III secretion system effector EspT Rho guanine exchange factor	Non-LEE T3SS effector	11																																																																																																																																																																																																																																																																																																																																																																			1									1			1																														1																				1	1																																			1	1																	1	1	1
nleE2	T3SS secreted effector NleE-like protein with internal deletion of 56 aa	Non-LEE T3SS effector	8																																																																																																																																																																																																	1		1				1		1		1					1		1		1
ECO26_5255	T3SS component	Non-LEE T3SS effector	7																																																													1																																															1																																																																																					1																																																																																																																																																																																																							1																1																										1																																															1
ECO26_5272	T3SS component protein	Non-LEE T3SS effector	7																																																																																																																												1	1				1			1		1				1									1
nleE1	T3SS secreted effector NleE-like protein	Non-LEE T3SS effector	6																																																																																																																																																																																																																																																																																																																																																												1			1												1																																																				1											1																																																					1
nleG6-2	non-LEE-encoded type III effector	Non-LEE T3SS effector	6																																																																																																																																																																																																																																																																																																																																																																																																	1									1																																								1																			1	1	1
nleA11	AM422007.1 Escherichia coli nleA11 gene isolate DG264/4	Non-LEE T3SS effector	2																																																																																																																																																																																																																																																																																																																																																																																																		1																									1
yqeF		ETT2	455	1	1	1	1	1	1	1	1	1	1	1	1	1	1	1	1	1	1	1	1	1	1	1	1	1	1	1	1	1	1	1	1	1	1	1	1	1	1	1	1	1	1	1	1	1	1	1	1	1	1	1	1	1	1	1	1	1	1	1	1	1	1	1	1	1	1	1	1	1	1	1	1	1	1	1	1	1	1	1	1	1	1	1	1	1	1	1	1	1	1	1	1	1	1																										1	1	1	1	1	1	1	1	1	1	1	1	1	1	1	1	1	1	1	1	1	1	1	1	1	1	1	1	1	1	1	1	1	1	1	1	1	1	1	1	1	1	1	1	1	1	1	1	1	1	1	1	1	1	1	1	1	1	1	1	1	1	1	1	1	1	1	1	1	1	1	1	1	1	1	1	1	1	1	1	1	1	1	1	1	1	1	1	1	1	1	1	1	1	1	1	1	1	1	1	1	1	1	1	1	1	1	1	1	1	1	1	1	1	1	1	1	1	1	1	1	1	1	1	1	1	1	1	1	1	1	1	1	1	1	1	1	1	1	1	1	1	1	1	1	1	1	1	1	1	1	1	1	1	1	1	1	1	1	1	1	1	1	1	1	1	1	1	1	1	1	1	1	1	1	1	1	1	1	1	1	1	1	1	1	1	1	1	1	1	1	1	1	1	1	1	1	1	1	1	1	1	1	1	1	1	1	1	1	1	1	1	1	1	1	1	1	1	1	1	1	1	1	1	1	1	1	1	1	1	1	1	1	1	1	1	1	1	1	1	1	1	1	1	1	1	1	1	1	1	1	1		1		1	1	1	1	1	1	1	1	1	1	1	1	1	1	1	1	1	1	1	1	1	1	1	1	1	1	1	1	1	1	1	1	1	1	1	1	1	1	1	1	1	1	1	1	1	1	1	1	1	1	1	1	1	1	1	1	1	1	1	1	1	1	1	1	1	1	1	1	1	1	1	1	1	1	1	1	1	1	1	1	1	1	1	1	1	1	1	1	1	1	1	1	1	1	1	1	1	1	1	1	1	1	1	1	1	1	1	1
yqeG		ETT2	456	1	1	1	1	1	1	1	1	1	1	1	1	1	1	1	1	1	1	1	1	1	1	1	1	1	1	1	1	1	1	1	1	1	1	1	1	1	1	1	1	1	1	1	1	1	1	1	1	1	1	1	1	1	1	1	1	1	1	1	1	1	1	1	1	1	1	1	1	1	1	1	1	1	1	1	1	1	1	1	1	1	1	1	1	1	1	1	1	1	1	1	1	1	1																										1	1	1	1	1	1	1	1	1	1	1	1	1	1	1	1	1	1	1	1	1	1	1	1	1	1	1	1	1	1	1	1	1	1	1	1	1	1	1	1	1	1	1	1	1	1	1	1	1	1	1	1	1	1	1	1	1	1	1	1	1	1	1	1	1	1	1	1	1	1	1	1	1	1	1	1	1	1	1	1	1	1	1	1	1	1	1	1	1	1	1	1	1	1	1	1	1	1	1	1	1	1	1	1	1	1	1	1	1	1	1	1	1	1	1	1	1	1	1	1	1	1	1	1	1	1	1	1	1	1	1	1	1	1	1	1	1	1	1	1	1	1	1	1	1	1	1	1	1	1	1	1	1	1	1	1	1	1	1	1	1	1	1	1	1	1	1	1	1	1	1	1	1	1	1	1	1	1	1	1	1	1	1	1	1	1	1	1	1	1	1	1	1	1	1	1	1	1	1	1	1	1	1	1	1	1	1	1	1	1	1	1	1	1	1	1	1	1	1	1	1	1	1	1	1	1	1	1	1	1	1	1	1	1	1	1	1	1	1	1	1	1	1	1	1	1	1	1	1	1	1	1		1	1	1	1	1	1	1	1	1	1	1	1	1	1	1	1	1	1	1	1	1	1	1	1	1	1	1	1	1	1	1	1	1	1	1	1	1	1	1	1	1	1	1	1	1	1	1	1	1	1	1	1	1	1	1	1	1	1	1	1	1	1	1	1	1	1	1	1	1	1	1	1	1	1	1	1	1	1	1	1	1	1	1	1	1	1	1	1	1	1	1	1	1	1	1	1	1	1	1	1	1	1	1	1	1	1	1	1	1	1
yqeH		ETT2	407	1	1	1	1	1	1	1	1	1	1	1	1	1	1	1	1	1	1	1	1	1	1	1	1	1	1	1	1	1	1	1	1	1	1	1	1	1	1	1	1	1	1	1	1	1	1	1	1	1	1	1	1	1	1	1	1	1	1	1	1	1	1	1	1	1	1	1	1	1	1	1	1	1	1	1	1	1	1	1	1	1	1	1	1	1	1	1	1	1	1	1	1	1	1																										1	1	1	1	1	1	1	1	1	1	1	1	1	1	1	1	1	1	1	1	1	1	1	1	1	1	1	1	1	1	1	1	1	1	1	1	1	1	1	1	1	1	1	1	1	1	1	1	1	1	1	1	1	1	1	1	1	1	1	1	1	1	1	1	1	1	1	1	1	1	1	1	1																							1	1	1	1	1	1	1	1	1	1	1	1	1	1	1	1	1	1	1	1	1	1	1	1	1	1	1	1	1	1	1	1	1	1	1	1	1	1	1	1	1	1	1	1	1	1	1	1	1	1	1	1	1	1	1	1	1	1	1	1	1	1	1	1	1	1	1	1	1	1	1	1	1	1	1	1	1	1	1	1	1	1	1	1	1	1	1	1	1	1	1	1	1	1	1	1	1	1	1	1	1	1	1	1	1	1	1	1	1	1	1	1	1	1	1	1	1	1	1	1	1	1	1	1	1	1	1	1	1	1	1	1	1	1	1	1	1	1	1	1		1	1	1	1	1	1	1	1		1	1	1	1	1	1	1		1	1	1	1	1	1	1		1	1	1	1	1	1	1		1	1	1			1								1	1	1	1		1	1		1	1	1	1	1	1	1		1	1	1	1		1	1		1		1	1		1		1	1	1	1	1	1	1	1	1	1	1	1	1	1	1	1	1	1	1	1				1	1	1	1	1	1	1	1	1	1	1	1	1	1	1				1	1	1	1	1	1	1	1	1
yqeI		ETT2	402	1	1	1	1	1	1	1	1	1	1	1		1	1	1	1	1	1	1	1	1	1	1	1	1	1	1	1	1	1	1	1	1	1	1	1	1	1	1	1	1	1	1	1	1		1		1	1	1	1	1	1	1	1	1	1	1	1	1	1	1	1	1	1	1	1	1	1	1	1	1	1	1	1	1	1	1	1	1	1	1	1	1	1	1	1	1	1	1	1	1	1																										1	1	1	1	1	1	1	1	1	1	1	1	1	1	1	1	1	1	1	1	1	1	1	1	1	1	1	1	1	1	1	1	1	1	1	1	1	1	1	1	1	1	1	1	1	1	1	1	1	1	1	1	1	1	1	1	1	1	1	1	1	1	1	1	1	1	1	1	1	1	1	1	1																							1	1	1	1	1	1	1	1	1	1	1	1	1	1	1	1	1	1	1	1	1	1	1	1	1	1	1	1	1	1	1	1	1	1	1	1	1	1	1	1	1	1	1	1	1	1	1	1	1	1	1	1	1	1	1	1	1	1	1	1	1	1	1	1	1	1	1	1	1	1	1	1	1	1	1	1	1	1	1	1	1	1	1	1	1	1	1	1	1	1	1	1	1	1	1	1	1	1	1	1	1	1	1	1	1	1	1	1	1	1	1	1	1	1	1	1	1	1	1	1	1	1	1	1	1	1	1	1	1	1	1	1	1	1	1	1	1	1	1	1		1	1	1	1	1	1	1	1		1	1	1	1	1	1	1		1	1	1	1	1	1	1		1	1	1	1	1	1	1		1	1	1			1										1	1		1	1		1	1	1	1	1	1	1		1	1	1	1		1	1		1		1	1		1		1	1	1	1	1	1	1	1	1	1	1	1	1	1	1	1	1	1	1	1				1	1	1	1	1	1	1	1	1	1	1	1	1	1	1				1	1	1	1	1	1	1	1	1
yqeJ		ETT2	404	1	1	1	1	1	1	1	1	1	1	1		1	1	1	1	1	1	1	1	1	1	1	1	1	1	1	1	1	1	1	1	1	1	1	1	1	1	1	1	1	1	1	1	1		1		1	1	1	1	1	1	1	1	1	1	1	1	1	1	1	1	1	1	1	1	1	1	1	1	1	1	1	1	1	1	1	1	1	1	1	1	1	1	1	1	1	1	1	1	1	1																										1	1	1	1	1	1	1	1	1	1	1	1	1	1	1	1	1	1	1	1	1	1	1	1	1	1	1	1	1	1	1	1	1	1	1	1	1	1	1	1	1	1	1	1	1	1	1	1	1	1	1	1	1	1	1	1	1	1	1	1	1	1	1	1	1	1	1	1	1	1	1	1	1																							1	1	1	1	1	1	1	1	1	1	1	1	1	1	1	1	1	1	1	1	1	1	1	1	1	1	1	1	1	1	1	1	1	1	1	1	1	1	1	1	1	1	1	1	1	1	1	1	1	1	1	1	1	1	1	1	1	1	1	1	1	1	1	1	1	1	1	1	1	1	1	1	1	1	1	1	1	1	1	1	1	1	1	1	1	1	1	1	1	1	1	1	1	1	1	1	1	1	1	1	1	1	1	1	1	1	1	1	1	1	1	1	1	1	1	1	1	1	1	1	1	1	1	1	1	1	1	1	1	1	1	1	1	1	1	1	1	1	1	1		1	1	1	1	1	1	1	1		1	1	1	1	1	1	1		1	1	1	1	1	1	1		1	1	1	1	1	1	1		1	1	1			1								1	1	1	1		1	1		1	1	1	1	1	1	1		1	1	1	1		1	1		1		1	1		1		1	1	1	1	1	1	1	1	1	1	1	1	1	1	1	1	1	1	1	1				1	1	1	1	1	1	1	1	1	1	1	1	1	1	1				1	1	1	1	1	1	1	1	1
yqeK		ETT2	401	1	1	1	1	1	1	1	1	1	1	1		1	1	1	1	1	1	1	1	1	1	1	1	1	1	1	1	1	1	1	1	1	1	1	1	1	1	1	1	1	1	1	1	1		1		1	1	1	1	1	1	1	1	1	1	1	1	1	1	1	1	1	1	1	1	1	1	1	1	1	1	1	1	1	1	1	1	1	1	1	1	1	1	1	1	1	1	1	1	1	1																										1	1	1	1	1	1	1	1	1	1	1	1	1	1	1	1	1	1		1	1	1	1	1	1	1	1	1	1	1	1	1	1	1	1	1	1	1	1	1	1	1	1	1	1	1	1	1	1	1	1	1	1	1	1	1	1	1	1	1	1	1	1	1	1	1	1	1	1	1	1	1	1																							1	1	1	1	1	1	1	1	1	1	1	1	1	1	1	1	1	1	1	1	1	1	1	1	1	1	1	1	1	1	1	1	1	1	1	1	1	1	1	1	1	1	1	1	1	1	1	1	1	1	1	1	1	1	1	1	1	1	1	1	1	1	1	1	1	1	1	1	1	1	1	1	1	1	1	1	1	1	1	1	1	1	1	1	1	1	1	1	1	1	1	1	1	1	1	1	1	1	1	1	1	1	1	1	1	1	1	1	1	1	1	1	1	1	1	1	1	1	1	1	1	1	1	1	1	1	1	1	1	1	1	1	1	1	1	1	1	1	1	1		1	1	1	1	1	1	1	1		1	1	1	1	1	1	1		1	1	1	1	1	1	1		1	1	1	1	1	1	1		1	1	1			1								1	1	1	1		1	1		1	1	1	1	1	1	1		1	1	1	1		1	1		1		1	1		1			1	1	1	1	1	1	1	1	1	1	1	1	1	1	1	1	1	1	1				1	1	1	1	1	1	1	1	1	1	1	1	1	1	1				1	1	1	1		1	1	1	1
ygeG		ETT2	454	2	2	2	2	2	2	2	2	2	2	2	1	2	2	2	2	2	2	2	2	2	2	2	2	2	2	2	2	2	2	2	2	2	2	2	2	2	2	2	2	2	2	1	2	2	1	2	1	2	1	2	1	2	2	2	2	2	2	2	2	2	2	2	2	2	2		2	2	2	2	2	2	2	2	2	2	2	2	2	2	2	2	2	2	2	2	2	2	2	2	2	2	2	1	1	1	1	1	1	1	1	1	1	1	1	1	1	1	1	1	1	1	1	1	1	1	1	1	2	2	2	2	2	2	2	2	2	2	2	2	2	2	2	2	2	2	2	2	2	2	2	2	2	1	2	2	2	2	2	1	1	2	2	1	2	1	2	1	2	2	2	2	1	1	2	1	2	2	1	1	2	2	2	2	2	2	2	1	2	1	2	2	2	2	2	2	2	2	2	2	2	1	1	1	1	1	1	1	1	1	1	1	1	1	1	1	1	1	1	1	1	1	1	2	2	2	2	1	2	2	2	2	2	2	2	2	2	2	2	2	2	2	2	2	2	2	2	2	2	2	2	2	2	2	2	2	2	2	2	2	2	2	2	2	2	2	2	2	2	2	2	2	2	2	2	2	2	2	2	2	2	2	2	2	2	2	2	2	2	2	2	2	2	2	2	2	2	2	2	2	2	2	2	2	2	2	2	2	2	2	2	2	2	2	2	2	2	2	2	2	2	2	2	2	2	2	2	2	2	2	2	2	2	2	2	2	2	2	2	2	2	2	2	2	2	2	2	2	2	2	2	2	2	2	2	1	2	2	2	2	2	2	2		2	2	2	2	2	2	2	2		2	2	2	2	2	2	2	1	2	2	2	2	2	2	2		1	2	2	2	2	2	2		2	1	2			2								2	2	1	1		1	2		2	2	2	2	2	2	2		2	2	2	2		2	2		2		1	2		2		1	2	2	2	2	2	2	2	2	2	2	2	2	2	1	2	2	2	2	2				2	2	2	2	2	2	2	2	2	2	2	2	2	2	2				2	2	1	2	1	2	2	2	2
ygeH		ETT2	381	1	1	1	1	1	1	1	1	1	1	1		1	1	1	1	1	1	1	1	1	1	1	1	1	1	1	1	1	1	1	1	1	1	1	1	1	1	1	1	1	1	1	1	1		1	1		1	1	1	1	1	1	1	1	1	1	1	1	1	1	1	1	1	1	1	1	1	1	1	1	1	1	1	1	1	1	1	1	1	1	1	1	1	1	1	1	1	1	1	1	1																										1	1	1	1			1	1	1	1	1	1		1		1	1	1		1	1	1	1	1	1	1	1	1	1	1	1	1	1	1	1	1	1	1	1	1	1	1	1	1	1	1	1	1	1	1	1	1	1	1	1	1	1	1	1	1	1	1	1	1	1	1	1	1	1	1		1	1																							1	1	1	1	1	1	1	1	1	1	1	1	1	1	1	1	1	1	1	1	1	1	1			1	1	1	1	1	1	1	1	1	1	1	1	1	1	1	1	1	1	1	1	1	1	1	1	1	1	1	1	1	1	1	1	1	1	1	1	1	1	1	1	1	1	1	1	1	1	1	1	1	1	1	1	1	1	1	1	1	1	1	1	1	1	1	1	1	1	1	1	1	1	1	1	1	1	1	1	1	1	1	1	1	1	1	1	1	1	1	1	1	1	1	1	1	1	1	1	1	1	1	1	1	1	1	1	1	1	1	1	1	1	1	1	1	1	1		1	1	1	1	1	1	1	1			1	1	1		1			1	1		1	1	1	1				1	1	1	1	1		1		1			1										1	1			1		1	1		1	1	1	1		1	1	1	1		1	1		1		1	1		1			1	1	1	1	1	1	1	1		1	1	1	1	1	1	1	1	1	1				1	1	1	1	1	1	1	1	1	1	1	1	1	1	1				1	1		1		1	1	1	1
ygeI		ETT2	398	1	1	1	1	1	1	1	1	1	1	1		1	1	1	1	1	1	1	1	1	1	1	1	1	1	1	1	1	1	1	1	1	1	1	1	1	1	1	1	1	1	1	1	1		1	1	1	1	1	1	1	1	1	1	1	1	1	1	1	1	1	1	1	1	1	1	1	1	1	1	1	1	1	1	1	1	1	1	1	1	1	1	1	1	1	1	1	1	1	1	1	1																										1	1	1	1	1	1	1	1	1	1	1	1	1	1	1	1	1	1	1	1	1	1	1	1	1	1	1	1	1	1	1	1	1	1	1	1	1	1	1	1	1	1	1	1	1	1	1	1	1	1	1	1	1	1	1	1	1	1	1	1	1	1	1	1	1	1	1	1	1	1	1	1	1																							1	1	1	1	1	1	1	1	1	1	1	1	1	1	1	1	1	1	1	1	1	1	1	1	1	1	1	1	1	1	1	1	1	1	1	1	1	1	1	1	1	1	1	1	1	1	1	1	1	1	1	1	1	1	1	1	1	1	1	1	1	1	1	1	1	1	1	1	1	1	1	1	1	1	1	1	1	1	1	1	1	1	1	1	1	1	1	1	1	1	1	1	1	1	1	1	1	1	1	1	1	1	1	1	1	1	1	1	1	1	1	1	1	1	1	1	1	1	1	1	1	1	1	1	1	1	1	1	1	1	1	1	1	1	1	1	1	1	1	1		1	1	1	1	1	1	1	1		1	1	1	1	1	1	1	1	1	1	1	1	1	1	1			1	1	1	1	1	1		1		1			1										1	1			1		1	1	1	1	1	1	1		1	1	1	1		1	1		1		1	1		1			1	1	1	1	1	1	1	1	1	1	1	1	1	1	1	1	1	1	1				1	1	1	1	1	1	1	1	1	1	1	1	1	1	1				1	1		1		1	1	1	1
ygeJ		ETT2	390	1	1	1	1	1	1	1	1	1	1	1		1	1	1	1	1	1	1	1	1	1	1	1	1	1	1	1	1	1	1	1	1	1	1	1	1	1	1	1	1	1		1	1		1	1		1	1	1	1	1	1	1	1	1	1	1	1	1	1	1	1	1	1	1	1	1	1	1	1	1	1	1	1	1	1	1	1	1	1	1	1	1	1	1	1	1	1	1	1	1																										1	1	1	1	1	1	1	1	1	1	1	1	1	1	1	1	1	1			1	1		1	1	1	1	1	1	1	1	1	1	1	1	1	1	1	1	1	1	1	1	1	1	1	1	1	1	1	1	1	1	1	1	1	1	1	1	1	1	1	1	1	1	1	1	1	1	1		1	1																							1	1	1	1	1	1	1	1	1	1	1	1	1	1	1	1	1	1	1	1	1	1	1	1	1	1	1	1	1	1	1	1	1	1	1	1	1	1	1	1	1	1	1	1	1	1	1	1	1	1	1	1	1	1	1	1	1	1	1	1	1	1	1	1	1	1	1	1	1	1	1	1	1	1	1	1	1	1	1	1	1	1	1	1	1	1	1	1	1	1	1	1	1	1	1	1	1	1	1	1	1	1	1	1	1	1	1	1	1	1	1	1	1	1	1	1	1	1	1	1	1	1	1	1	1	1	1	1	1	1	1	1	1	1	1	1	1	1	1	1		1	1	1	1	1	1	1	1		1	1	1	1	1	1	1	1		1		1	1	1	1			1	1	1	1	1	1		1	1	1			1										1	1		1	1		1	1	1	1	1	1	1		1	1	1	1		1	1		1		1	1		1			1	1	1	1	1	1	1	1	1	1	1	1	1	1	1	1		1	1				1	1	1	1	1		1	1	1	1	1	1	1	1	1				1	1	1	1		1		1	1
ygeK		ETT2	401	1	1	1	1	1	1	1	1	1	1	1		1	1	1	1	1	1	1	1	1	1	1	1	1	1	1	1	1	1	1	1	1	1	1	1	1	1	1	1	1	1	1	1	1		1	1	1	1	1	1	1	1	1	1	1	1	1	1	1	1	1	1	1	1	1	1	1	1	1	1	1	1	1	1	1	1	1	1	1	1	1	1	1	1	1	1	1	1	1	1	1	1																										1	1	1	1	1	1	1	1	1	1	1	1	1	1	1	1	1	1	1	1	1	1	1	1	1	1	1	1	1	1	1	1	1	1	1	1	1	1	1	1	1	1	1	1	1	1	1	1	1	1	1	1	1	1	1	1	1	1	1	1	1	1	1	1	1	1	1	1	1	1	1	1	1																							1	1	1	1	1	1	1	1	1	1	1	1	1	1	1	1	1	1	1	1	1	1	1	1	1	1	1	1	1	1	1	1	1	1	1	1	1	1	1	1	1	1	1	1	1	1	1	1	1	1	1	1	1	1	1	1	1	1	1	1	1	1	1	1	1	1	1	1	1	1	1	1	1	1	1	1	1	1	1	1	1	1	1	1	1	1	1	1	1	1	1	1	1	1	1	1	1	1	1	1	1	1	1	1	1	1	1	1	1	1	1	1	1	1	1	1	1	1	1	1	1	1	1	1	1	1	1	1	1	1	1	1	1	1	1	1	1	1	1	1		1	1	1	1	1	1	1	1		1	1	1	1	1	1	1	1	1	1	1	1	1	1	1			1	1	1	1	1	1		1	1	1			1										1	1		1	1		1	1	1	1	1	1	1		1	1	1	1		1	1		1		1	1		1			1	1	1	1	1	1	1	1	1	1	1	1	1	1	1	1	1	1	1				1	1	1	1	1	1	1	1	1	1	1	1	1	1	1				1	1	1	1		1	1	1	1
EAE6F2675/ECs3713		ETT2	397	1	1	1	1	1	1	1	1	1	1	1	1	1	1	1	1	1	1	1	1	1	1	1	1	1	1	1	1	1	1	1	1	1	1	1	1	1	1	1	1	1	1		1	1	1	1	1		1	1	1	1	1	1	1	1	1	1	1	1		1	1	1	1	1		1	1	1	1	1	1	1	1	1	1	1	1	1	1	1	1	1	1	1	1	1	1	1	1	1	1																										1	1	1	1	1	1	1	1	1	1	1	1	1	1	1	1	1			1	1	1	1	1	1	1	1	1	1	1	1	1	1	1	1	1	1	1	1	1	1	1	1	1	1	1	1	1	1	1	1	1	1	1	1	1	1	1	1	1	1	1	1	1	1	1	1	1	1	1	1	1	1																							1	1	1	1	1	1	1	1	1	1	1	1	1	1	1	1	1	1	1	1	1	1	1	1	1	1	1	1	1	1	1	1	1	1	1	1	1	1	1	1	1	1	1	1	1	1	1	1	1	1	1	1	1	1	1	1	1	1	1	1	1	1	1	1	1	1	1	1	1	1	1	1	1	1	1	1	1	1	1	1	1	1	1	1	1	1	1	1	1	1	1	1	1	1	1	1	1	1	1	1	1	1	1	1	1	1	1	1	1	1	1	1	1	1	1	1	1	1	1	1	1	1	1	1	1	1	1	1	1	1	1	1	1	1	1	1	1	1	1	1		1	1	1	1	1	1	1	1		1	1	1	1	1	1	1	1	1	1	1	1	1	1	1			1	1	1	1	1	1		1	1	1			1										1	1		1	1		1	1	1	1	1	1	1		1	1	1	1		1	1		1		1	1		1			1	1	1	1	1	1	1	1	1	1	1	1	1	1	1	1	1	1	1				1	1	1	1	1	1	1	1	1	1	1	1	1	1	1				1	1	1	1		1	1	1	1
EAE6F2676/ECs3715		ETT2	398	1	1	1	1	1	1	1	1	1	1	1	1	1	1	1	1	1	1	1	1	1	1	1	1	1	1	1	1	1	1	1	1	1	1	1	1	1	1	1	1	1	1		1	1	1	1	1		1	1	1	1	1	1	1	1	1	1	1	1	1		1	1	1	1	1	1	1	1	1	1	1	1	1	1	1	1	1	1	1	1	1	1	1	1	1	1	1	1	1	1	1																										1	1	1	1	1	1	1	1	1	1	1	1	1	1	1	1	1	1	1	1	1	1	1	1	1	1	1	1	1	1	1	1	1	1	1	1	1	1	1	1	1	1	1	1	1	1	1	1	1	1	1	1	1	1	1	1	1	1	1	1	1	1	1	1	1	1	1	1	1	1		1	1																							1	1	1	1	1	1	1	1	1	1	1	1	1	1	1	1	1	1	1	1	1	1	1	1	1	1	1	1	1	1	1	1	1	1	1	1	1	1	1	1	1	1	1	1	1	1	1	1	1	1	1	1	1	1	1	1	1	1	1	1	1	1	1	1	1	1	1	1	1	1	1	1	1	1	1	1	1	1	1	1	1	1	1	1	1	1	1	1	1	1	1	1	1	1	1	1	1	1	1	1	1	1	1	1	1	1	1	1	1	1	1	1	1	1	1	1	1	1	1	1	1	1	1	1	1	1	1	1	1	1	1	1	1	1	1	1	1	1	1	1		1	1	1	1	1	1	1	1		1	1	1	1	1	1	1	1	1	1	1	1	1	1	1			1	1	1	1	1	1		1	1	1			1										1	1		1	1		1	1	1	1	1	1	1		1	1	1	1		1	1		1		1	1		1				1	1	1	1	1	1	1	1	1	1	1	1	1	1	1	1	1	1				1	1	1	1	1	1	1	1	1	1	1	1	1	1	1				1	1	1	1		1	1	1	1
eprK		ETT2	402	1	1	1	1	1	1	1	1	1	1	1	1	1	1	1	1	1	1	1	1	1	1	1	1	1	1	1	1	1	1	1	1	1	1	1	1	1	1	1	1	1	1	1	1	1	1	1	1	1	1	1	1	1	1	1	1	1	1	1	1	1	1	1	1	1	1	1	1	1	1	1	1	1	1	1	1	1	1	1	1	1	1	1	1	1	1	1	1	1	1	1	1	1	1																										1	1	1	1	1	1	1	1	1	1	1	1	1	1	1	1	1	1	1	1	1	1	1	1	1	1	1	1	1	1	1	1	1	1	1	1	1	1	1	1	1	1	1	1	1	1	1	1	1	1	1	1	1	1	1	1	1			1	1	1	1	1	1	1	1	1	1	1	1	1	1																							1	1	1	1	1	1	1	1	1	1	1	1	1	1	1	1	1	1	1	1	1	1	1	1	1	1	1	1	1	1	1	1	1	1	1	1	1	1	1	1	1	1	1	1	1	1	1	1	1	1	1	1	1	1	1	1	1	1	1	1	1	1	1	1	1	1	1	1	1	1	1	1	1	1	1	1	1	1	1	1	1	1	1	1	1	1	1	1	1	1	1	1	1	1	1	1	1	1	1	1	1	1	1	1	1	1	1	1	1	1	1	1	1	1	1	1	1	1	1	1	1	1	1	1	1	1	1	1	1	1	1	1	1	1	1	1	1	1	1	1		1	1	1	1	1	1	1	1		1	1	1	1	1	1	1	1	1	1	1	1	1	1	1			1	1	1	1	1	1		1	1	1			1								1	1	1	1		1	1		1	1	1	1	1	1	1		1	1	1	1		1	1		1		1	1		1				1	1	1	1	1	1	1	1	1	1	1	1	1	1	1	1	1	1				1	1	1	1	1	1	1	1	1	1	1	1	1	1	1				1	1	1	1		1	1	1	1
eprJ		ETT2	404	1	1	1	1	1	1	1	1	1	1	1	1	1	1	1	1	1	1	1	1	1	1	1	1	1	1	1	1	1	1	1	1	1	1	1	1	1	1	1	1	1	1	1	1	1	1	1	1	1	1	1	1	1	1	1	1	1	1	1	1	1	1	1	1	1	1	1	1	1	1	1	1	1	1	1	1	1	1	1	1	1	1	1	1	1	1	1	1	1	1	1	1	1	1																										1	1	1	1	1	1	1	1	1	1	1	1	1	1	1	1	1	1	1	1	1	1	1	1	1	1	1	1	1	1	1	1	1	1	1	1	1	1	1	1	1	1	1	1	1	1	1	1	1	1	1	1	1	1	1	1	1	1	1	1	1	1	1	1	1	1	1	1	1	1	1	1	1																							1	1	1	1	1	1	1	1	1	1	1	1	1	1	1	1	1	1	1	1	1	1	1	1	1	1	1	1	1	1	1	1	1	1	1	1	1	1	1	1	1	1	1	1	1	1	1	1	1	1	1	1	1	1	1	1	1	1	1	1	1	1	1	1	1	1	1	1	1	1	1	1	1	1	1	1	1	1	1	1	1	1	1	1	1	1	1	1	1	1	1	1	1	1	1	1	1	1	1	1	1	1	1	1	1	1	1	1	1	1	1	1	1	1	1	1	1	1	1	1	1	1	1	1	1	1	1	1	1	1	1	1	1	1	1	1	1	1	1	1		1	1	1	1	1	1	1	1		1	1	1	1	1	1	1	1	1	1	1	1	1	1	1			1	1	1	1	1	1		1	1	1			1								1	1	1	1		1	1		1	1	1	1	1	1	1		1	1	1	1		1	1		1		1	1		1				1	1	1	1	1	1	1	1	1	1	1	1	1	1	1	1	1	1				1	1	1	1	1	1	1	1	1	1	1	1	1	1	1				1	1	1	1		1	1	1	1
eprI		ETT2	404	1	1	1	1	1	1	1	1	1	1	1	1	1	1	1	1	1	1	1	1	1	1	1	1	1	1	1	1	1	1	1	1	1	1	1	1	1	1	1	1	1	1	1	1	1	1	1	1	1	1	1	1	1	1	1	1	1	1	1	1	1	1	1	1	1	1	1	1	1	1	1	1	1	1	1	1	1	1	1	1	1	1	1	1	1	1	1	1	1	1	1	1	1	1																										1	1	1	1	1	1	1	1	1	1	1	1	1	1	1	1	1	1	1	1	1	1	1	1	1	1	1	1	1	1	1	1	1	1	1	1	1	1	1	1	1	1	1	1	1	1	1	1	1	1	1	1	1	1	1	1	1	1	1	1	1	1	1	1	1	1	1	1	1	1	1	1	1																							1	1	1	1	1	1	1	1	1	1	1	1	1	1	1	1	1	1	1	1	1	1	1	1	1	1	1	1	1	1	1	1	1	1	1	1	1	1	1	1	1	1	1	1	1	1	1	1	1	1	1	1	1	1	1	1	1	1	1	1	1	1	1	1	1	1	1	1	1	1	1	1	1	1	1	1	1	1	1	1	1	1	1	1	1	1	1	1	1	1	1	1	1	1	1	1	1	1	1	1	1	1	1	1	1	1	1	1	1	1	1	1	1	1	1	1	1	1	1	1	1	1	1	1	1	1	1	1	1	1	1	1	1	1	1	1	1	1	1	1		1	1	1	1	1	1	1	1		1	1	1	1	1	1	1	1	1	1	1	1	1	1	1			1	1	1	1	1	1		1	1	1			1								1	1	1	1		1	1		1	1	1	1	1	1	1		1	1	1	1		1	1		1		1	1		1				1	1	1	1	1	1	1	1	1	1	1	1	1	1	1	1	1	1				1	1	1	1	1	1	1	1	1	1	1	1	1	1	1				1	1	1	1		1	1	1	1
eprH		ETT2	402	1	1	1	1	1	1	1	1	1	1	1	1	1	1	1	1	1	1	1	1	1	1	1	1	1	1	1	1	1	1	1	1	1	1	1	1	1	1	1	1	1	1	1	1	1	1	1	1		1	1	1	1	1	1	1	1	1	1	1	1		1	1	1	1	1	1	1	1	1	1	1	1	1	1	1	1	1	1	1	1	1	1	1	1	1	1	1	1	1	1	1	1																										1	1	1	1	1	1	1	1	1	1	1	1	1	1	1	1	1	1	1	1	1	1	1	1	1	1	1	1	1	1	1	1	1	1	1	1	1	1	1	1	1	1	1	1	1	1	1	1	1	1	1	1	1	1	1	1	1	1	1	1	1	1	1	1	1	1	1	1	1	1	1	1	1																							1	1	1	1	1	1	1	1	1	1	1	1	1	1	1	1	1	1	1	1	1	1	1	1	1	1	1	1	1	1	1	1	1	1	1	1	1	1	1	1	1	1	1	1	1	1	1	1	1	1	1	1	1	1	1	1	1	1	1	1	1	1	1	1	1	1	1	1	1	1	1	1	1	1	1	1	1	1	1	1	1	1	1	1	1	1	1	1	1	1	1	1	1	1	1	1	1	1	1	1	1	1	1	1	1	1	1	1	1	1	1	1	1	1	1	1	1	1	1	1	1	1	1	1	1	1	1	1	1	1	1	1	1	1	1	1	1	1	1	1		1	1	1	1	1	1	1	1		1	1	1	1	1	1	1	1	1	1	1	1	1	1	1			1	1	1	1	1	1		1	1	1			1								1	1	1	1		1	1		1	1	1	1	1	1	1		1	1	1	1		1	1		1		1	1		1				1	1	1	1	1	1	1	1	1	1	1	1	1	1	1	1	1	1				1	1	1	1	1	1	1	1	1	1	1	1	1	1	1				1	1	1	1		1	1	1	1
etrA		ETT2	373	1	1	1			1	1	1	1	1	1	1	1	1	1	1	1	1	1	1	1		1	1		1	1	1	1	1	1	1	1	1	1		1	1	1	1	1	1		1	1	1	1			1	1	1	1	1			1		1	1	1		1	1	1	1			1	1	1	1	1	1	1	1	1	1	1	1	1	1	1	1	1	1	1	1	1	1	1	1	1	1																										1	1	1	1	1	1	1	1	1	1	1	1	1	1	1	1	1	1			1	1		1	1	1	1	1	1	1	1	1	1	1	1	1	1	1	1	1	1	1	1	1	1	1	1	1	1	1	1	1	1	1	1	1	1	1	1	1	1	1	1	1	1	1	1	1	1	1		1	1																							1	1	1	1	1	1	1	1	1	1		1	1	1	1	1	1	1	1	1	1	1	1	1	1	1		1	1	1	1	1	1	1	1	1	1	1	1	1	1	1	1	1	1	1	1	1	1	1	1	1	1	1	1	1	1	1	1	1	1	1	1	1	1	1	1	1	1	1	1	1	1	1	1	1	1	1	1	1	1	1	1	1	1	1	1	1	1	1	1	1	1	1	1	1	1	1	1	1	1	1	1	1	1	1	1	1	1	1	1	1	1	1	1	1	1	1	1	1	1	1	1	1	1	1	1	1	1	1	1	1	1	1	1	1		1	1	1		1	1	1	1	1	1	1	1		1	1	1	1	1	1	1	1	1	1		1	1	1	1			1	1	1	1	1	1		1	1	1			1								1	1	1	1			1		1	1	1	1	1	1	1		1	1	1	1		1	1				1	1		1				1	1	1		1		1	1	1	1	1	1	1	1	1	1	1	1				1	1	1	1	1		1	1	1	1	1	1			1				1	1	1			1		1	1
eivH		ETT2	373						1	1	1	1	1	1	1	1	1	1	1	1	1	1	1	1	1	1	1		1	1			1	1	1	1	1	1		1	1	1	1	1	1	1	1	1	1	1	1	1	1	1	1	1	1					1		1		1	1	1	1	1	1	1	1	1	1	1	1	1	1	1	1	1	1	1	1	1	1	1	1	1	1	1	1	1	1	1	1																											1	1	1	1	1	1	1	1	1	1	1	1	1	1	1	1	1	1	1	1	1	1	1	1	1	1	1	1	1	1	1	1	1	1	1	1	1	1	1	1	1	1	1	1	1	1	1	1	1	1	1	1	1	1	1	1		1		1	1	1	1	1	1		1	1	1	1	1	1																							1	1	1	1	1	1	1	1	1	1		1	1	1	1	1	1	1	1	1	1		1	1	1	1	1	1		1	1	1	1	1	1	1	1	1	1	1	1	1	1	1	1	1	1	1	1	1	1	1	1	1	1	1	1	1	1	1	1	1	1	1	1	1	1	1	1	1	1	1	1	1	1	1	1	1	1	1	1	1	1	1	1	1	1	1	1	1	1	1	1	1	1	1	1	1	1	1	1	1	1	1	1	1	1	1	1	1	1	1	1	1	1	1	1	1	1	1	1	1	1	1	1	1	1	1	1	1	1	1	1	1	1	1	1	1	1					1	1	1	1	1	1		1	1	1	1	1	1	1	1	1	1	1	1	1	1	1			1	1	1	1		1		1	1	1			1									1				1	1		1		1	1	1	1	1		1	1	1	1		1	1				1	1		1				1	1	1	1	1	1	1	1	1	1	1	1	1	1	1	1	1	1				1	1	1	1	1	1	1	1	1	1	1	1	1	1	1				1	1	1	1		1	1	1	1
epaS1		ETT2	399	1	1	1	1	1	1	1	1	1	1	1	1	1	1	1	1	1	1	1	1	1	1	1	1	1	1	1	1	1	1	1	1	1	1	1		1	1	1	1	1	1	1	1	1	1	1	1	1	1	1	1	1	1			1		1	1	1	1	1	1	1	1	1	1	1	1	1	1	1	1	1	1	1	1	1	1	1	1	1	1	1	1	1	1	1	1	1	1	1	1																										1	1	1	1	1	1	1	1	1	1		1	1	1	1	1	1	1	1	1	1	1	1	1	1	1	1	1	1	1	1	1	1	1	1	1	1	1	1	1	1	1	1	1	1	1	1	1	1	1	1	1	1	1	1	1	1	1	1	1	1	1	1	1	1	1	1	1	1	1	1	1	1																							1	1	1	1	1	1	1	1	1	1	1	1	1	1	1	1	1	1	1	1	1	1	1	1	1	1	1	1	1	1	1	1	1	1	1	1	1	1	1	1	1	1	1	1	1	1	1	1	1	1	1	1	1	1	1	1	1	1	1	1	1	1	1	1	1	1	1	1	1	1	1	1	1	1	1	1	1	1	1	1	1	1	1	1	1	1	1	1	1	1	1	1	1	1	1	1	1	1	1	1	1	1	1	1	1	1	1	1	1	1	1	1	1	1	1	1	1	1	1	1	1	1	1	1	1	1	1	1	1	1	1	1	1	1	1	1	1	1	1	1		1	1	1	1	1	1	1	1		1	1	1	1	1	1	1	1	1	1	1	1	1	1	1			1	1	1	1	1	1		1	1	1			1								1	1	1	1		1	1		1	1	1	1	1	1	1		1	1	1	1		1	1		1		1	1		1				1	1	1	1	1	1	1	1	1	1	1	1	1	1	1	1	1	1				1	1	1	1	1	1	1	1	1	1	1	1	1	1	1				1	1	1	1		1	1	1	1
epaS2		ETT2	394	1	1	1			1	1	1	1	1	1	1	1	1	1	1	1	1	1	1	1	1	1	1		1	1	1	1	1	1	1	1	1	1		1	1	1	1	1	1	1	1	1	1	1	1	1	1	1	1	1	1			1		1	1	1		1	1	1	1	1	1	1	1	1	1	1	1	1	1	1	1	1	1	1	1	1	1	1	1	1	1	1	1	1	1	1	1																										1	1	1	1	1	1	1	1	1	1	1	1	1	1	1	1	1	1	1	1	1	1	1	1	1	1	1	1	1	1	1	1	1	1	1	1	1	1	1	1	1	1	1	1	1	1	1	1	1	1	1	1	1	1	1	1	1	1	1	1	1	1	1	1	1	1	1	1	1	1	1	1	1																							1	1	1	1	1	1	1	1	1	1	1	1	1	1	1	1	1	1	1	1	1	1	1	1	1	1	1	1	1	1	1	1	1	1	1	1	1	1	1	1	1	1	1	1	1	1	1	1	1	1	1	1	1	1	1	1	1	1	1	1	1	1	1	1	1	1	1	1	1	1	1	1	1	1	1	1	1	1	1	1	1	1	1	1	1	1	1	1	1	1	1	1	1	1	1	1	1	1	1	1	1	1	1	1	1	1	1	1	1	1	1	1	1	1	1	1	1	1	1	1	1	1	1	1	1	1	1	1	1	1	1	1	1	1	1	1	1	1	1	1		1	1	1	1	1	1	1	1		1	1	1	1	1	1	1	1	1	1	1	1	1	1	1			1	1	1	1	1	1		1	1	1			1										1	1		1	1		1	1	1	1	1	1	1		1	1	1	1		1	1		1		1	1		1				1	1	1	1	1	1	1	1	1	1	1	1	1	1	1	1	1	1				1	1	1	1	1	1	1	1	1	1	1	1	1	1	1				1	1	1	1		1	1	1	1
epaR		ETT2	399	1	1	1	1	1	1	1	1	1	1	1	1	1	1	1	1	1	1	1	1	1	1	1	1	1	1	1	1	1	1	1	1	1	1	1		1	1	1	1	1	1	1	1	1	1	1	1	1	1	1	1	1	1			1		1	1	1	1	1	1	1	1	1	1	1	1	1	1	1	1	1	1	1	1	1	1	1	1	1	1	1	1	1	1	1	1	1	1	1	1																										1	1	1	1	1	1	1	1	1	1		1	1	1	1	1	1	1	1	1	1	1	1	1	1	1	1	1	1	1	1	1	1	1	1	1	1	1	1	1	1	1	1	1	1	1	1	1	1	1	1	1	1	1	1	1	1	1	1	1	1	1	1	1	1	1	1	1	1	1	1	1	1																							1	1	1	1	1	1	1	1	1	1	1	1	1	1	1	1	1	1	1	1	1	1	1	1	1	1	1	1	1	1	1	1	1	1	1	1	1	1	1	1	1	1	1	1	1	1	1	1	1	1	1	1	1	1	1	1	1	1	1	1	1	1	1	1	1	1	1	1	1	1	1	1	1	1	1	1	1	1	1	1	1	1	1	1	1	1	1	1	1	1	1	1	1	1	1	1	1	1	1	1	1	1	1	1	1	1	1	1	1	1	1	1	1	1	1	1	1	1	1	1	1	1	1	1	1	1	1	1	1	1	1	1	1	1	1	1	1	1	1	1		1	1	1	1	1	1	1	1		1	1	1	1	1	1	1	1	1	1	1	1	1	1	1			1	1	1	1	1	1		1	1	1			1								1	1	1	1		1	1		1	1	1	1	1	1	1		1	1	1	1		1	1		1		1	1		1				1	1	1	1	1	1	1	1	1	1	1	1	1	1	1	1	1	1				1	1	1	1	1	1	1	1	1	1	1	1	1	1	1				1	1	1	1		1	1	1	1
epaQ		ETT2	397	1	1	1	1	1	1	1	1	1	1	1	1	1	1	1	1	1	1	1	1	1	1	1	1	1	1	1	1	1	1	1	1	1	1	1		1	1	1	1	1	1		1	1	1	1	1	1	1	1	1	1	1			1		1	1	1	1	1	1	1	1	1	1	1	1	1	1	1	1	1	1	1	1	1	1	1	1	1	1	1	1	1	1	1	1	1	1	1	1																										1	1	1	1	1	1	1	1	1	1		1	1	1	1	1	1	1	1	1	1	1	1	1	1	1	1	1	1	1	1	1	1	1	1	1	1	1	1	1	1	1	1	1	1	1	1	1	1	1	1	1	1	1	1	1	1	1	1	1	1	1	1	1	1	1	1	1	1	1	1	1	1																							1	1	1	1	1	1	1	1	1	1	1	1	1	1	1	1	1	1	1	1	1		1	1	1	1	1	1	1	1	1	1	1	1	1	1	1	1	1	1	1	1	1	1	1	1	1	1	1	1	1	1	1	1	1	1	1	1	1	1	1	1	1	1	1	1	1	1	1	1	1	1	1	1	1	1	1	1	1	1	1	1	1	1	1	1	1	1	1	1	1	1	1	1	1	1	1	1	1	1	1	1	1	1	1	1	1	1	1	1	1	1	1	1	1	1	1	1	1	1	1	1	1	1	1	1	1	1	1	1	1	1	1	1	1	1	1	1	1	1		1	1	1	1	1	1	1	1		1	1	1	1	1	1	1	1	1	1	1	1	1	1	1			1	1	1	1	1	1		1	1	1			1								1	1	1	1		1	1		1	1	1	1	1	1	1		1	1	1	1		1	1		1		1	1		1				1	1	1	1	1	1	1	1	1	1	1	1	1	1	1	1	1	1				1	1	1	1	1	1	1	1	1	1	1	1	1	1	1				1	1	1	1		1	1	1	1
epaP		ETT2	382	1	1	1	1	1	1	1	1	1	1	1	1	1	1	1	1	1	1	1	1	1	1	1	1	1	1	1	1	1	1	1	1	1	1	1		1	1	1	1	1	1	1	1	1	1	1	1		1	1	1	1	1			1		1	1	1	1	1	1	1	1	1	1	1	1	1	1	1	1	1	1	1	1	1	1	1	1	1	1	1	1	1	1	1	1	1	1	1	1																										1	1	1	1	1	1	1	1	1	1		1	1	1	1	1	1	1		1	1	1	1	1	1	1	1	1	1	1	1	1	1	1	1	1	1	1	1	1	1	1	1	1	1	1	1	1	1	1	1	1	1	1	1	1	1	1	1	1	1	1	1	1	1	1	1	1	1	1	1	1	1																							1	1	1	1	1	1	1	1	1	1	1	1	1	1	1	1	1	1	1	1	1	1	1	1	1	1	1	1	1	1	1	1	1	1	1	1	1	1	1	1	1	1	1	1	1	1	1	1	1	1	1	1	1	1	1	1	1	1	1	1	1	1	1	1	1	1	1	1	1	1	1	1	1	1	1	1	1	1	1	1	1	1	1	1	1	1	1	1	1	1	1		1	1							1				1	1		1	1	1		1			1	1		1	1	1	1	1	1	1	1	1	1	1	1	1	1	1	1	1	1	1	1	1	1	1		1	1	1	1	1	1	1	1		1	1	1	1	1	1	1	1	1	1	1	1	1	1	1			1	1	1	1	1	1		1	1	1			1								1	1	1	1		1	1		1	1	1	1	1	1	1		1	1	1	1		1	1		1		1	1		1				1	1	1	1	1	1	1	1	1	1	1	1	1	1	1	1	1	1				1	1	1	1	1	1	1	1	1	1	1	1	1	1	1				1	1	1	1		1	1	1	1
epaO		ETT2	381	1	1	1	1	1	1		1	1	1	1	1	1	1	1	1		1	1	1	1	1	1	1	1		1	1	1	1	1			1	1		1	1	1	1	1	1	1	1	1	1	1			1	1	1	1	1			1		1	1	1	1	1	1	1		1	1	1	1	1	1	1	1	1	1	1	1	1	1	1	1	1	1	1	1	1	1	1	1	1	1	1	1																										1	1	1	1	1	1	1	1	1	1		1	1	1	1	1	1	1	1	1	1	1	1	1	1	1	1	1	1	1	1	1	1	1	1	1	1	1	1	1	1	1	1	1	1	1	1	1	1	1	1	1	1	1	1	1	1	1	1	1	1	1	1	1	1	1	1	1	1	1		1	1																							1	1	1	1	1	1	1	1	1	1	1	1	1	1	1	1	1	1	1	1	1	1	1	1	1	1	1	1	1	1	1	1	1	1	1	1	1	1	1	1	1	1	1	1	1	1	1	1	1	1	1	1	1	1	1	1	1	1	1	1	1	1	1	1	1	1	1	1	1	1	1	1	1	1	1	1	1	1	1	1	1	1	1	1	1	1	1	1	1	1	1	1	1	1	1	1	1	1	1	1	1	1	1	1	1	1	1	1	1	1	1	1	1	1	1	1	1	1	1	1	1	1	1	1	1	1	1	1	1	1	1	1	1	1	1	1	1	1		1		1	1	1	1	1	1	1	1		1	1	1	1	1	1	1	1	1		1	1	1	1	1			1	1	1	1	1	1		1	1				1									1	1	1			1		1	1	1	1	1	1	1		1		1	1		1	1		1		1	1		1				1	1	1	1	1	1	1	1	1	1	1	1	1	1	1	1	1	1					1	1	1	1	1	1			1	1	1	1	1	1				1	1	1	1		1	1	1	1
eivJ		ETT2	399	1	1	1	1	1	1	1	1	1	1	1	1	1	1	1	1	1	1	1	1	1	1	1	1	1	1	1	1	1	1	1	1	1	1	1		1	1	1	1	1	1	1	1	1	1	1	1	1	1	1	1	1	1			1		1	1	1	1	1	1	1	1	1	1	1	1	1	1	1	1	1	1	1	1	1	1	1	1	1	1	1	1	1	1	1	1	1	1	1	1																										1	1	1	1	1	1	1	1	1	1		1	1	1	1	1	1	1	1	1	1	1	1	1	1	1	1	1	1	1	1	1	1	1	1	1	1	1	1	1	1	1	1	1	1	1	1	1	1	1	1	1	1	1	1	1	1	1	1	1	1	1	1	1	1	1	1	1	1	1	1	1	1																							1	1	1	1	1	1	1	1	1	1	1	1	1	1	1	1	1	1	1	1	1	1	1	1	1	1	1	1	1	1	1	1	1	1	1	1	1	1	1	1	1	1	1	1	1	1	1	1	1	1	1	1	1	1	1	1	1	1	1	1	1	1	1	1	1	1	1	1	1	1	1	1	1	1	1	1	1	1	1	1	1	1	1	1	1	1	1	1	1	1	1	1	1	1	1	1	1	1	1	1	1	1	1	1	1	1	1	1	1	1	1	1	1	1	1	1	1	1	1	1	1	1	1	1	1	1	1	1	1	1	1	1	1	1	1	1	1	1	1	1		1	1	1	1	1	1	1	1		1	1	1	1	1	1	1	1	1	1	1	1	1	1	1			1	1	1	1	1	1		1	1	1			1								1	1	1	1		1	1		1	1	1	1	1	1	1		1	1	1	1		1	1		1		1	1		1				1	1	1	1	1	1	1	1	1	1	1	1	1	1	1	1	1	1				1	1	1	1	1	1	1	1	1	1	1	1	1	1	1				1	1	1	1		1	1	1	1
eivI		ETT2	398	1	1	1	1	1	1	1	1	1	1	1	1	1	1	1	1	1	1	1	1	1	1	1	1	1	1	1	1	1	1	1	1	1	1	1		1	1	1	1	1	1	1	1	1	1	1	1	1	1	1	1	1	1			1		1	1	1	1	1	1	1	1	1	1	1	1	1	1	1	1	1	1	1	1	1	1	1	1	1	1	1	1	1	1	1	1	1	1	1	1																										1	1	1	1	1	1	1	1	1	1		1	1	1	1	1	1	1	1	1	1	1	1	1	1	1	1	1	1	1	1	1	1	1	1	1	1	1	1	1	1	1	1	1	1	1	1	1	1	1	1	1	1	1	1	1	1	1	1	1	1	1	1	1	1	1	1	1	1	1	1	1	1																							1	1	1	1	1	1	1	1	1	1	1	1	1	1	1	1	1	1	1	1	1	1	1	1	1	1	1	1	1	1	1	1	1	1	1	1	1	1	1	1	1	1	1	1	1	1	1	1	1	1	1	1	1	1	1	1	1	1	1	1	1	1	1	1	1	1	1	1	1	1	1	1	1	1	1	1	1	1	1	1	1	1	1	1	1	1	1	1	1	1	1	1	1	1	1	1	1	1	1	1	1	1	1	1	1	1	1	1	1	1	1	1	1	1	1	1	1	1	1	1	1	1	1	1	1	1	1	1	1	1	1	1	1	1	1	1	1	1	1	1		1	1	1	1	1	1	1	1		1	1	1	1	1	1	1	1	1		1	1	1	1	1			1	1	1	1	1	1		1	1	1			1								1	1	1	1		1	1		1	1	1	1	1	1	1		1	1	1	1		1	1		1		1	1		1				1	1	1	1	1	1	1	1	1	1	1	1	1	1	1	1	1	1				1	1	1	1	1	1	1	1	1	1	1	1	1	1	1				1	1	1	1		1	1	1	1
eivC		ETT2	397	1	1	1	1	1	1	1	1	1	1	1	1	1	1	1	1	1	1	1	1	1	1	1	1	1	1	1	1	1	1	1	1	1	1	1		1	1	1	1	1	1	1	1	1	1	1	1	1	1	1	1	1	1			1		1	1	1	1	1	1	1	1	1	1	1	1	1	1	1	1	1	1	1	1	1	1	1	1	1	1	1	1	1	1	1	1	1	1	1	1																										1	1	1	1	1	1	1	1	1	1		1	1	1	1	1	1	1		1	1	1	1	1	1	1	1	1	1	1	1	1	1	1	1	1	1	1	1	1	1	1	1	1	1	1	1	1	1	1	1	1	1	1	1	1	1	1	1	1	1	1	1	1	1	1	1	1	1	1	1	1	1																							1	1	1	1	1	1	1	1	1	1	1	1	1	1	1	1	1	1	1	1	1	1	1	1	1	1	1	1	1	1	1	1	1	1	1	1	1	1	1	1	1	1	1	1	1	1	1	1	1	1	1	1	1	1	1	1	1	1	1	1	1	1	1	1	1	1	1	1	1	1	1	1	1	1	1	1	1	1	1	1	1	1	1	1	1	1	1	1	1	1	1	1	1	1	1	1	1	1	1	1	1	1	1	1	1	1	1	1	1	1	1	1	1	1	1	1	1	1	1	1	1	1	1	1	1	1	1	1	1	1	1	1	1	1	1	1	1	1	1	1		1	1	1	1	1	1	1	1		1	1	1	1	1	1	1	1	1		1	1	1	1	1			1	1	1	1	1	1		1	1	1			1								1	1	1	1		1	1		1	1	1	1	1	1	1		1	1	1	1		1	1		1		1	1		1				1	1	1	1	1	1	1	1	1	1	1	1	1	1	1	1	1	1				1	1	1	1	1	1	1	1	1	1	1	1	1	1	1				1	1	1	1		1	1	1	1
eivA		ETT2	396	1	1	1	1	1	1	1	1	1	1	1	1	1	1	1	1	1	1	1	1	1	1	1	1	1	1	1	1	1	1	1	1	1	1	1		1	1	1	1	1	1	1	1	1	1	1	1	1	1	1	1	1	1			1		1	1	1	1	1	1	1	1	1	1	1	1	1	1	1	1	1	1	1	1	1	1	1	1	1	1	1	1	1	1	1	1	1	1	1	1																										1	1	1	1	1	1	1	1	1	1		1	1	1	1	1	1	1		1	1	1	1	1	1	1	1	1	1	1	1	1	1	1	1	1	1	1	1	1	1	1	1	1	1	1	1	1	1	1	1	1	1	1	1	1	1	1	1	1	1	1	1	1	1	1	1	1	1	1	1	1	1																							1	1	1	1	1	1	1	1	1	1	1	1	1	1	1	1	1	1	1	1	1	1	1	1	1	1	1	1	1	1	1	1	1	1	1	1	1	1	1	1	1	1	1	1	1	1	1	1	1	1	1	1	1	1	1	1	1	1	1	1	1	1	1	1	1	1	1	1	1	1	1	1	1	1	1	1	1	1	1	1	1	1	1	1	1	1	1	1	1	1	1	1	1	1	1	1	1	1	1	1	1	1	1	1	1	1	1	1	1	1	1	1	1	1	1	1	1	1	1	1	1	1	1	1	1	1	1	1	1	1	1	1	1	1	1		1	1	1	1		1	1	1	1	1	1	1	1		1	1	1	1	1	1	1	1	1		1	1	1	1	1			1	1	1	1	1	1		1	1	1			1								1	1	1	1		1	1		1	1	1	1	1	1	1		1	1	1	1		1	1		1		1	1		1				1	1	1	1	1	1	1	1	1	1	1	1	1	1	1	1	1	1				1	1	1	1	1	1	1	1	1	1	1	1	1	1	1				1	1	1	1		1	1	1	1
eivE		ETT2	418	1	1	1	1	1	1	1	1	1	1	1	1	1	1	1	1	1	1	1	1	1	1		1	1	1	1	1	1	1	1	1	1	1	1		1	1	1	1	1	1	1	1	1	1	1	1	1	1	1	1	1	1			1		1	1	1	1	1	1	1	1	1	1	1	1	1	1	1	1	1	1	1	1	1	1	1	1	1	1	1	1	1	1	1	1	1	1	1	1	1	1	1	1	1	1	1	1	1	1	1	1	1	1	1	1	1	1	1	1	1	1	1	1	1	1	1	1	1	1	1	1	1	1	1		1	1	1	1	1	1	1		1	1	1	1	1	1	1	1	1	1	1	1	1	1	1	1	1	1	1	1	1	1	1	1	1	1	1	1	1	1	1	1	1	1	1	1	1	1	1	1	1	1	1	1	1	1	1	1	1	1	1	1	1	1																							1	1	1	1	1	1	1	1	1	1	1	1	1	1	1	1	1	1	1	1	1	1	1	1	1	1	1	1	1	1	1	1	1	1	1	1	1	1	1	1	1	1	1	1	1	1	1	1	1	1	1	1	1	1	1	1	1	1	1	1	1	1	1	1	1	1	1	1	1	1	1	1	1	1	1	1	1	1	1	1	1	1	1	1	1	1	1	1	1	1	1	1	1	1	1	1	1	1	1	1	1	1	1	1	1	1	1	1	1	1	1	1	1	1	1	1	1	1	1	1	1	1	1	1	1	1	1	1	1	1	1	1	1	1	1		1	1	1	1			1	1	1	1	1	1	1		1	1	1	1	1	1	1	1	1	1	1	1	1	1	1			1	1	1	1	1	1		1	1	1			1								1	1	1	1		1	1		1	1	1	1	1	1	1		1	1	1	1		1	1		1		1	1		1				1	1	1	1	1	1	1	1	1	1	1		1	1	1	1	1	1				1	1	1	1	1	1	1	1	1	1	1	1	1	1	1					1	1	1		1	1	1	1
eivG		ETT2	420	1	1	1	1	1	1	1	1	1	1	1	1	1	1	1	1	1	1	1	1	1	1	1	1	1	1	1	1	1	1	1	1	1	1	1		1	1	1	1	1	1	1	1	1	1	1	1	1	1	1	1	1	1			1		1	1	1	1	1	1	1	1	1	1	1	1	1	1	1	1	1	1	1	1	1	1	1	1	1	1	1	1	1	1	1	1	1	1	1	1	1	1	1	1	1	1	1	1	1	1	1	1	1	1	1	1	1	1	1	1	1	1	1	1	1	1	1	1	1	1	1	1	1	1	1		1	1	1	1	1	1	1		1	1	1	1	1	1	1	1	1	1	1	1	1	1	1	1	1	1	1	1	1	1	1	1	1	1	1	1	1	1	1	1	1	1	1	1	1	1	1	1	1	1	1	1	1	1	1	1	1	1	1	1	1	1																							1	1	1	1	1	1	1	1	1	1	1	1	1	1	1	1	1	1	1	1	1	1	1	1	1	1	1	1	1	1	1	1	1	1	1	1	1	1	1	1	1	1	1	1	1	1	1	1	1	1	1	1	1	1	1	1	1	1	1	1	1	1	1	1	1	1	1	1	1	1	1	1	1	1	1	1	1	1	1	1	1	1	1	1	1	1	1	1	1	1	1	1	1	1	1	1	1	1	1	1	1	1	1	1	1	1	1	1	1	1	1	1	1	1	1	1	1	1	1	1	1	1	1	1	1	1	1	1	1	1	1	1	1	1	1		1	1	1	1			1	1	1	1	1	1	1		1	1	1	1	1	1	1	1	1	1	1	1	1	1	1		1	1	1	1	1	1	1		1	1	1			1								1	1	1	1		1	1		1	1	1	1	1	1	1		1	1	1	1		1	1		1		1	1		1				1	1	1	1	1	1	1	1	1	1	1		1	1	1	1	1	1				1	1	1	1	1	1	1	1	1	1	1	1	1	1	1					1	1	1		1	1	1	1
eivF		ETT2	420	1	1	1	1	1	1	1	1	1	1	1	1	1	1	1	1	1	1	1	1	1	1	1	1	1	1	1	1	1	1	1	1	1	1	1		1	1	1	1	1	1	1	1	1	1	1	1	1	1	1	1	1	1			1		1	1	1	1	1	1	1	1	1	1	1	1	1	1	1	1	1	1	1	1	1	1	1	1	1	1	1	1	1	1	1	1	1	1	1	1	1	1	1	1	1	1	1	1	1	1	1	1	1	1	1	1	1	1	1	1	1	1	1	1	1	1	1	1	1	1	1	1	1	1	1		1	1	1	1	1	1	1		1	1	1	1	1	1	1	1	1	1	1	1	1	1	1	1	1	1	1	1	1	1	1	1	1	1	1	1	1	1	1	1	1	1	1	1	1	1	1	1	1	1	1	1	1	1	1	1	1	1	1	1	1	1																							1	1	1	1	1	1	1	1	1	1	1	1	1	1	1	1	1	1	1	1	1	1	1	1	1	1	1	1	1	1	1	1	1	1	1	1	1	1	1	1	1	1	1	1	1	1	1	1	1	1	1	1	1	1	1	1	1	1	1	1	1	1	1	1	1	1	1	1	1	1	1	1	1	1	1	1	1	1	1	1	1	1	1	1	1	1	1	1	1	1	1	1	1	1	1	1	1	1	1	1	1	1	1	1	1	1	1	1	1	1	1	1	1	1	1	1	1	1	1	1	1	1	1	1	1	1	1	1	1	1	1	1	1	1	1		1	1	1	1			1	1	1	1	1	1	1		1	1	1	1	1	1	1	1	1	1	1	1	1	1	1		1	1	1	1	1	1	1		1	1	1			1								1	1	1	1		1	1		1	1	1	1	1	1	1		1	1	1	1		1	1		1		1	1		1				1	1	1	1	1	1	1	1	1	1	1		1	1	1	1	1	1				1	1	1	1	1	1	1	1	1	1	1	1	1	1	1					1	1	1		1	1	1	1
aec32	Hcp-like protein	ACE-T6SS	397																																				1															1			1	1	1		1												1	1	1	1	1	1	1	1	1	1	1	1	1	1	1	1	1	1	1	1	1	1	1	1	1	1	1	1	1	1	1	1	1	1	1	1	1	1	1	1	1	1	1	1	1	1	1	1	1	1	1	1	1	1	1	1	1	1	1	1	1	1	1	1	1	1	1	1	1	1	1	1	1	1	1		1	1	1	1	1			1	1		1		1		1	1	1	1			1		1	1			1	1	1	1	1	1	1	1	1		1	1	1	1	1	1	1	1	1	1	1	1	1	1	1	1	1	1	1	1	1	1	1	1	1	1	1	1	1	1	1	1	1	1	1	1	1	1	1	1	1	1	1		1	1	1	1	1	1	1	1	1	1	1	1	1	1	1	1	1	1	1	1	1	1	1	1	1	1	1	1	1	1	1	1	1	1	1	1	1	1	1	1	1	1	1	1	1	1	1	1	1	1	1	1	1	1	1	1	1	1	1	1	1	1	1	1	1	1	1	1	1	1	1	1	1	1	1	1	1	1	1	1	1	1	1	1	1	1	1	1	1	1	1	1	1	1	1	1	1	1	1	1	1	1	1	1	1	1	1	1	1	1	1	1	1	1	1	1	1	1	1	1	1	1	1	1	1	1	1	1	1	1	1	1	1	1	1	1	1	1	1	1	1	1	1	1	1	1	1	1		1	1	1	1	1	1	1	1	1	1	1	1	1	1	1	1	1	1	1	1		1	1	1	1	1	1			1	1			1		1	1	1	1	1	1	1	1	1	1	1	1	1	1	1	1	1		1	1	1	1		1	1	1	1	1	1	1	1	1	1	1	1	1	1	1	1	1	1	1	1	1	1	1	1	1	1	1	1	1	1	1	1	1	1	1	1	1	1	1	1	1	1	1	1	1	1	1	1	1	1
aec31	hypothetical protein	ACE-T6SS	398																				1	1							1								1					1						1		1	1	1	1	1	1	1	1		1									1			1	1	1	1	1	1	1	1	1	1	1	1	1	1	1	1	1	1	1	1	1	1	1	1	1	1	1	1	1	1	1	1	1	1	1	1	1	1	1	1	1	1	1	1	1	1	1	1	1	1	1	1	1	1	1	1	1	1	1	1	1	1	1	1	1	1	1	1	1	1	1	1	1	1	1		1		1	1	1			1	1		1		1		1	1	1	1			1		1	1			1	1	1			1	1	1	1		1	1	1	1	1	1	1	1	1	1	1	1	1	1	1	1	1	1	1	1	1	1	1	1	1	1	1	1	1	1	1	1	1	1		1	1	1	1	1	1	1	1		1	1	1	1	1	1	1	1		1	1	1	1	1	1	1	1	1	1	1	1	1	1	1	1	1	1	1	1	1	1	1	1	1	1	1	1	1	1	1	1	1	1	1	1	1	1	1	1	1	1	1	1	1	1	1	1	1	1	1	1	1	1	1	1	1	1	1	1	1	1	1	1	1	1	1	1	1	1	1	1	1	1	1	1	1	1	1	1	1	1	1	1	1	1	1	1	1	1	1	1	1	1	1	1	1	1	1	1	1	1	1	1	1	1	1	1	1	1	1	1	1	1	1	1	1	1	1	1	1	1	1	1	1	1	1	1	1	1	1	1	1	1	1	1	1	1	1	1	1	1	1	1	1	1	1	1	1	1	1	1	1	1	1	1	1	1	1	1		1	1							1	1			1		1	1	1	1	1	1	1	1	1	1	1	1	1	1	1	1	1		1	1	1	1		1	1	1	1	1	1	1	1	1	1	1	1	1	1	1	1	1	1	1	1	1	1	1	1	1	1	1	1	1	1	1	1	1	1		1	1	1	1	1	1	1	1	1	1	1	1	1	1	1
aec30	IcmF	ACE-T6SS	372																				1	1							1								1					1						1		1	1	1	1	1	1	1	1		1									1			1	1	1	1	1	1	1	1	1	1	1	1	1	1	1	1	1	1	1	1	1	1	1	1	1	1	1	1	1	1	1	1	1	1	1	1	1	1	1	1	1	1	1	1	1	1	1	1	1	1	1	1	1	1	1	1	1	1	1	1	1	1	1	1	1	1	1	1	1	1	1	1	1	1	1					1																																	1	1		1				1				1	1	1	1	1	1	1	1	1	1	1	1	1	1	1	1	1	1	1	1	1	1	1	1	1	1	1	1	1	1	1	1		1	1	1	1	1	1	1	1	1	1	1	1	1	1	1	1	1	1	1	1	1	1	1	1	1	1	1	1	1	1	1	1	1	1	1	1	1	1	1	1	1	1	1	1	1	1	1	1	1	1	1	1	1	1	1	1	1	1	1	1	1	1	1	1	1	1	1	1	1	1	1	1	1	1	1	1	1	1	1	1	1	1	1	1	1	1	1	1	1	1	1	1	1	1	1	1	1	1	1	1	1	1	1	1	1	1	1	1	1	1	1	1	1	1	1	1	1	1	1	1	1	1	1	1	1	1	1	1	1	1	1	1	1	1	1	1	1	1	1	1	1	1	1	1	1	1	1	1	1	1	1	1	1	1	1	1	1	1	1	1	1	1	1	1	1	1	1	1	1		1	1							1	1			1		1	1	1	1	1	1	1	1	1	1	1	1	1	1	1	1	1		1	1	1	1		1	1	1	1	1	1	1	1	1	1	1	1	1	1	1	1	1	1	1	1	1	1	1	1	1	1	1	1	1	1	1	1	1	1		1	1	1	1	1	1	1	1	1	1	1	1	1	1	1
aec29	hypothetical protein	ACE-T6SS	340																				1	1							1								1					1						1		1		1		1	1	1	1		1												1	1	1	1	1	1	1	1	1	1	1	1	1	1	1	1	1	1	1	1	1	1	1	1	1																										1	1	1	1	1	1	1	1	1	1	1	1	1	1	1	1	1	1	1	1	1	1	1	1	1																																																	1	1	1	1	1	1	1	1	1	1	1	1	1	1	1	1	1	1	1	1	1	1	1	1	1	1	1	1	1	1	1	1		1	1	1	1	1	1	1	1	1	1	1	1	1	1	1	1	1	1	1	1	1	1	1	1	1	1	1	1	1	1	1	1	1	1	1	1	1	1	1	1	1	1	1	1	1	1	1	1	1	1	1	1	1	1	1	1	1	1	1	1	1	1	1	1	1	1	1	1	1	1	1	1	1	1	1	1	1	1	1	1	1	1	1	1	1	1	1	1	1	1	1	1	1	1	1	1	1	1	1	1	1	1	1	1	1	1	1	1	1	1	1	1	1	1	1	1	1	1	1	1	1	1	1	1	1	1	1	1	1	1	1	1	1	1	1	1	1	1	1	1	1	1	1	1	1	1	1	1	1	1	1	1	1	1	1	1	1	1	1	1	1	1	1	1	1	1	1	1	1		1	1							1	1		1	1		1	1	1	1	1	1	1	1	1	1	1	1	1	1	1	1	1		1	1	1	1		1	1	1	1	1	1	1	1	1	1	1	1	1	1	1	1	1	1	1	1	1	1	1	1	1	1	1	1	1	1	1	1	1	1		1	1	1	1	1	1	1	1	1	1	1	1	1	1	1
aec28	hypothetical protein	ACE-T6SS	339																				1	1							1								1					1						1		1		1		1	1	1	1		1												1	1	1	1	1	1	1	1	1	1	1	1	1	1	1	1	1	1	1	1	1	1	1	1	1																										1	1	1	1	1	1	1	1	1	1	1	1	1	1	1	1	1	1	1	1	1	1	1	1	1																																																	1	1	1	1	1	1	1	1	1	1	1	1	1	1	1	1	1	1	1	1	1	1	1	1	1	1	1	1	1	1	1	1		1	1	1	1	1	1	1	1	1	1	1	1	1	1	1	1	1	1	1	1	1	1	1	1	1	1	1	1	1	1	1	1	1	1	1	1	1	1	1	1	1	1	1	1	1	1	1	1	1	1	1	1	1	1	1	1	1	1	1	1	1	1	1	1	1	1	1	1	1	1	1	1	1	1	1	1	1	1	1	1	1	1	1	1	1	1	1	1	1	1	1	1	1	1	1	1	1	1	1	1	1	1	1	1	1	1	1	1	1	1	1	1	1	1	1	1	1	1	1	1	1	1	1	1	1	1	1	1	1	1	1	1	1	1	1	1	1	1	1	1	1	1	1	1	1	1	1	1	1	1	1	1	1	1	1	1	1	1	1	1	1	1	1	1	1	1	1	1	1		1	1							1	1		1			1	1	1	1	1	1	1	1	1	1	1	1	1	1	1	1	1		1	1	1	1		1	1	1	1	1	1	1	1	1	1	1	1	1	1	1	1	1	1	1	1	1	1	1	1	1	1	1	1	1	1	1	1	1	1		1	1	1	1	1	1	1	1	1	1	1	1	1	1	1
aec27/clpV	ATP-dependent Clp proteinase Aec27 ATP-binding chain with chaperone activity	ACE-T6SS	338																				1	1							1								1					1						1		1				1		1	1		1												1	1	1	1	1	1	1	1	1	1	1	1	1	1	1	1	1	1	1	1	1	1	1	1	1																										1	1	1	1	1	1	1	1	1	1	1	1	1	1	1	1	1	1	1	1	1	1	1	1	1																																																	1	1	1	1	1	1	1	1	1	1	1	1	1	1	1	1	1	1	1	1	1	1	1	1	1	1	1	1	1	1	1	1		1	1	1	1	1	1	1	1	1	1	1	1	1	1	1	1	1	1	1	1	1	1	1	1	1	1	1	1	1	1	1	1	1	1	1	1	1	1	1	1	1	1	1	1	1	1	1	1	1	1	1	1	1	1	1	1	1	1	1	1	1	1	1	1	1	1	1	1	1	1	1	1	1	1	1	1	1	1	1	1	1	1	1	1	1	1	1	1	1	1	1	1	1	1	1	1	1	1	1	1	1	1	1	1	1	1	1	1	1	1	1	1	1	1	1	1	1	1	1	1	1	1	1	1	1	1	1	1	1	1	1	1		1	1	1	1	1	1	1	1	1	1	1	1	1	1	1	1	1	1	1	1	1	1	1	1	1	1	1	1	1	1	1	1	1	1	1	1		1	1							1	1		1	1		1	1	1	1	1	1	1	1	1	1	1	1	1	1	1	1	1		1	1	1	1		1	1	1	1	1	1	1	1	1	1	1	1	1	1	1	1	1	1	1	1	1	1	1	1	1	1	1	1	1	1	1	1	1	1	1	1	1	1	1	1	1	1	1	1	1	1	1	1	1	1
aec26	hypothetical protein	ACE-T6SS	339																				1	1							1								1					1						1		1				1		1	1		1												1	1	1	1	1	1	1	1	1	1	1	1	1	1	1	1	1	1	1	1	1	1	1	1	1																										1	1	1	1	1	1	1	1	1	1	1	1	1	1	1	1	1	1	1	1	1	1	1	1	1																																																	1	1	1	1	1	1	1	1	1	1	1	1	1	1	1	1	1	1	1	1	1	1	1	1	1	1	1	1	1	1	1	1		1	1	1	1	1	1	1	1	1	1	1	1	1	1	1	1	1	1	1	1	1	1	1	1	1	1	1	1	1	1	1	1	1	1	1	1	1	1	1	1	1	1	1	1	1	1	1	1	1	1	1	1	1	1	1	1	1	1	1	1	1	1	1	1	1	1	1	1	1	1	1	1	1	1	1	1	1	1	1	1	1	1	1	1	1	1	1	1	1	1	1	1	1	1	1	1	1	1	1	1	1	1	1	1	1	1	1	1	1	1	1	1	1	1	1	1	1	1	1	1	1	1	1	1	1	1	1	1	1	1	1	1	1	1	1	1	1	1	1	1	1	1	1	1	1	1	1	1	1	1	1	1	1	1	1	1	1	1	1	1	1	1	1	1	1	1	1	1	1		1	1							1	1		1	1		1	1	1	1	1	1	1	1	1	1	1	1	1	1	1	1	1		1	1	1	1		1	1	1	1	1	1	1	1	1	1	1	1	1	1	1	1	1	1	1	1	1	1	1	1	1	1	1	1	1	1	1	1	1	1	1	1	1	1	1	1	1	1	1	1	1	1	1	1	1	1
aec25	hypothetical protein	ACE-T6SS	339																				1	1							1								1					1						1		1				1		1	1		1												1	1	1	1	1	1	1	1	1	1	1	1	1	1	1	1	1	1	1	1	1	1	1	1	1																										1	1	1	1	1	1	1	1	1	1	1	1	1	1	1	1	1	1	1	1	1	1	1	1	1																																																	1	1	1	1	1	1	1	1	1	1	1	1	1	1	1	1	1	1	1	1	1	1	1	1	1	1	1	1	1	1	1	1		1	1	1	1	1	1	1	1	1	1	1	1	1	1	1	1	1	1	1	1	1	1	1	1	1	1	1	1	1	1	1	1	1	1	1	1	1	1	1	1	1	1	1	1	1	1	1	1	1	1	1	1	1	1	1	1	1	1	1	1	1	1	1	1	1	1	1	1	1	1	1	1	1	1	1	1	1	1	1	1	1	1	1	1	1	1	1	1	1	1	1	1	1	1	1	1	1	1	1	1	1	1	1	1	1	1	1	1	1	1	1	1	1	1	1	1	1	1	1	1	1	1	1	1	1	1	1	1	1	1	1	1	1	1	1	1	1	1	1	1	1	1	1	1	1	1	1	1	1	1	1	1	1	1	1	1	1	1	1	1	1	1	1	1	1	1	1	1	1		1	1							1	1		1	1		1	1	1	1	1	1	1	1	1	1	1	1	1	1	1	1	1		1	1	1	1		1	1	1	1	1	1	1	1	1	1	1	1	1	1	1	1	1	1	1	1	1	1	1	1	1	1	1	1	1	1	1	1	1	1	1	1	1	1	1	1	1	1	1	1	1	1	1	1	1	1
aec24	hypothetical protein	ACE-T6SS	339																				1	1							1								1					1						1		1				1		1	1		1												1	1	1	1	1	1	1	1	1	1	1	1	1	1	1	1	1	1	1	1	1	1	1	1	1																										1	1	1	1	1	1	1	1	1	1	1	1	1	1	1	1	1	1	1	1	1	1	1	1	1																																																	1	1	1	1	1	1	1	1	1	1	1	1	1	1	1	1	1	1	1	1	1	1	1	1	1	1	1	1	1	1	1	1		1	1	1	1	1	1	1	1	1	1	1	1	1	1	1	1	1	1	1	1	1	1	1	1	1	1	1	1	1	1	1	1	1	1	1	1	1	1	1	1	1	1	1	1	1	1	1	1	1	1	1	1	1	1	1	1	1	1	1	1	1	1	1	1	1	1	1	1	1	1	1	1	1	1	1	1	1	1	1	1	1	1	1	1	1	1	1	1	1	1	1	1	1	1	1	1	1	1	1	1	1	1	1	1	1	1	1	1	1	1	1	1	1	1	1	1	1	1	1	1	1	1	1	1	1	1	1	1	1	1	1	1	1	1	1	1	1	1	1	1	1	1	1	1	1	1	1	1	1	1	1	1	1	1	1	1	1	1	1	1	1	1	1	1	1	1	1	1	1		1	1							1	1		1	1		1	1	1	1	1	1	1	1	1	1	1	1	1	1	1	1	1		1	1	1	1		1	1	1	1	1	1	1	1	1	1	1	1	1	1	1	1	1	1	1	1	1	1	1	1	1	1	1	1	1	1	1	1	1	1	1	1	1	1	1	1	1	1	1	1	1	1	1	1	1	1
aec23	hypothetical protein	ACE-T6SS	335																				1	1							1								1					1						1		1				1		1	1		1												1	1	1	1	1	1	1	1	1	1	1	1	1	1	1	1	1	1	1	1	1	1	1	1	1																										1	1	1	1	1	1	1	1	1	1	1	1	1	1	1	1	1	1	1	1	1	1	1	1	1																																																	1	1	1	1	1	1	1	1	1	1	1	1	1	1	1	1	1	1	1	1	1	1	1	1	1	1	1	1	1	1	1	1		1	1	1	1	1	1	1	1	1	1	1	1	1	1	1	1	1	1	1	1	1	1	1	1	1	1	1	1	1	1	1	1	1	1	1	1	1	1	1	1	1	1	1	1	1	1	1	1	1	1	1	1	1	1	1	1	1	1	1	1	1	1	1	1	1	1	1	1	1	1	1	1	1	1	1	1	1	1	1	1	1	1	1	1	1	1	1	1	1	1	1	1	1	1	1	1	1	1	1	1	1	1	1	1	1	1	1	1	1	1	1	1	1	1	1	1	1	1	1	1	1	1	1	1	1	1	1	1	1	1	1	1	1	1	1	1	1	1	1	1	1	1	1	1	1	1	1	1	1	1	1	1	1	1	1	1	1	1	1	1	1	1	1	1	1	1			1		1	1							1	1		1	1		1	1	1	1	1	1	1	1	1	1	1	1	1	1	1	1	1		1	1		1		1	1	1	1	1	1	1	1	1	1	1		1	1	1	1	1	1	1	1	1	1	1	1	1	1	1	1	1	1	1	1	1	1	1	1	1	1	1	1	1	1	1	1	1	1	1	1	1	1
aec22	hypothetical protein	ACE-T6SS	334																				1	1							1								1					1						1		1				1		1	1		1												1	1	1	1	1	1	1	1	1	1	1	1	1	1	1	1	1	1	1	1	1	1	1	1	1																										1	1	1	1	1	1	1	1	1	1	1	1	1	1	1	1	1	1	1	1	1	1	1	1	1																																																	1	1	1	1	1	1	1	1	1	1	1	1	1	1	1	1	1	1	1	1	1	1	1	1	1	1	1	1	1	1	1	1		1	1	1	1	1	1	1	1	1	1	1	1	1	1	1	1	1	1	1	1	1	1	1	1	1	1	1	1	1	1	1	1	1	1	1	1	1	1	1	1	1	1	1	1	1	1	1	1	1	1	1	1	1	1	1	1	1	1	1	1	1	1	1	1	1	1	1	1	1	1	1	1	1	1	1	1	1	1	1	1	1	1	1	1	1	1	1	1	1	1	1	1	1	1	1	1	1	1	1	1	1	1	1	1	1	1	1	1	1	1	1	1	1	1	1	1	1	1	1	1	1	1	1	1	1	1	1	1	1	1	1	1	1	1	1	1	1	1	1	1	1	1	1	1	1	1	1	1		1	1	1	1	1	1	1	1	1	1	1	1	1	1	1	1	1			1		1	1							1	1		1	1		1	1	1	1	1	1	1	1	1	1	1	1	1	1	1	1	1		1	1		1		1	1	1	1	1	1	1	1	1	1	1		1	1	1	1	1	1	1	1	1	1	1	1	1	1	1	1	1	1	1	1	1	1	1	1	1	1	1	1	1	1	1	1	1	1	1	1	1	1
ECO111_0230/EcE24377A_0237	hypothetical protein	ACE-T6SS	311																				1	1							1								1					1						1		1				1		1	1		1												1	1	1	1	1	1	1	1	1	1	1	1	1	1	1	1	1	1	1	1	1	1	1	1	1																										1	1	1	1	1	1	1	1	1	1	1	1	1	1	1	1	1	1	1	1	1	1	1	1	1																																																	1	1	1	1	1	1	1	1	1	1	1	1	1	1	1	1	1	1	1	1	1	1	1	1	1	1														1	1	1	1	1						1	1	1	1	1	1	1	1	1	1	1	1	1	1	1	1	1	1	1	1	1	1	1	1	1	1	1	1	1	1	1	1	1	1	1	1	1	1	1	1	1	1	1	1	1	1	1	1	1	1	1	1	1	1	1	1	1	1	1	1	1	1	1	1	1	1	1	1	1	1	1	1	1	1	1	1	1	1	1	1	1	1	1	1	1	1	1	1	1	1	1	1	1	1	1	1	1	1	1	1	1	1	1	1	1	1	1	1	1	1	1	1	1	1	1	1		1	1	1	1		1	1	1	1	1	1	1	1	1	1		1	1	1	1	1	1	1	1	1	1	1	1	1	1	1	1	1			1		1	1							1	1		1	1		1	1	1	1	1		1	1	1	1	1	1	1	1	1	1			1	1		1		1	1	1	1	1	1	1	1	1	1	1		1	1	1	1	1	1	1	1	1	1	1	1	1	1	1	1	1	1	1	1	1	1	1	1	1	1			1	1	1	1	1	1	1	1	1	1
aec19	hypothetical protein	ACE-T6SS	331																				1	1							1								1					1						1		1				1		1	1		1												1	1	1	1	1	1	1	1	1	1	1	1	1	1	1	1	1	1	1	1	1	1	1	1	1																										1	1	1	1	1	1	1	1	1	1	1	1	1	1	1	1	1	1	1	1	1	1	1	1	1																																																	1	1	1	1	1	1	1	1	1	1	1	1	1	1	1	1	1	1	1	1	1	1	1	1	1	1	1	1	1	1	1	1		1	1	1	1	1	1	1	1	1	1	1	1	1	1	1	1	1	1	1	1	1	1	1	1	1	1	1	1	1	1	1	1	1	1	1	1	1	1	1	1	1	1	1	1	1	1	1	1	1	1	1	1	1	1	1	1	1	1	1	1	1	1	1	1	1	1	1	1	1	1	1	1	1	1	1	1	1	1	1	1	1	1	1	1	1	1	1	1	1	1	1	1	1	1	1	1	1	1	1	1	1	1	1	1	1	1	1	1	1	1	1	1	1	1	1	1	1	1	1	1	1	1	1	1	1	1	1	1	1	1	1	1	1	1	1	1	1		1	1	1	1	1	1	1	1	1	1		1	1	1	1	1	1	1	1	1	1	1	1	1	1	1	1	1			1		1	1							1	1		1	1		1	1	1	1	1		1	1	1	1	1	1	1	1	1	1			1	1		1		1	1		1	1	1	1	1	1	1	1	1	1	1	1	1	1	1	1	1	1	1	1	1	1	1	1	1	1	1	1	1	1	1	1	1	1	1	1	1	1	1	1	1	1	1	1	1	1	1
aec18	hypothetical protein	ACE-T6SS	336																				1	1							1								1					1						1		1				1		1	1		1												1	1	1	1	1	1	1	1	1	1	1	1	1	1	1	1	1	1	1	1	1	1	1	1	1																										1	1	1	1	1	1	1	1	1	1	1	1	1	1	1	1	1	1	1	1	1	1	1	1	1																																																	1	1	1	1	1	1	1	1	1	1	1	1	1	1	1	1	1	1	1	1	1	1	1	1	1	1	1	1	1	1	1	1		1	1	1	1	1	1	1	1	1	1	1	1	1	1	1	1	1	1	1	1	1	1	1	1	1	1	1	1	1	1	1	1	1	1	1	1	1	1	1	1	1	1	1	1	1	1	1	1	1	1	1	1	1	1	1	1	1	1	1	1	1	1	1	1	1	1	1	1	1	1	1	1	1	1	1	1	1	1	1	1	1	1	1	1	1	1	1	1	1	1	1	1	1	1	1	1	1	1	1	1	1	1	1	1	1	1	1	1	1	1	1	1	1	1	1	1	1	1	1	1	1	1	1	1	1	1	1	1	1	1	1	1	1	1	1	1	1		1	1	1	1	1	1	1	1	1	1		1	1	1	1	1	1	1	1	1	1	1	1	1	1	1	1	1			1	1	1	1							1	1	1	1	1	1	1	1	1	1	1		1	1	1	1	1	1	1	1	1	1		1	1	1		1	1	1	1		1	1	1	1	1	1	1	1	1	1	1	1	1	1	1	1	1	1	1	1	1	1	1	1	1	1	1	1	1	1	1	1	1	1	1	1	1	1	1	1	1	1	1	1	1	1	1
aec17	hypothetical protein	ACE-T6SS	365																				1	1							1								1					1						1		1				1		1	1		1												1	1	1	1	1	1	1	1	1	1	1	1	1	1	1	1	1	1	1	1	1	1	1	1	1	1	1	1	1	1	1	1	1	1	1	1	1	1	1	1	1	1	1	1	1	1	1	1	1	1	1	1	1	1	1	1	1	1	1	1	1	1	1	1	1	1	1	1	1	1	1	1	1	1	1																																																	1	1	1	1	1	1	1	1	1	1	1	1	1	1	1	1	1	1	1	1	1	1	1	1	1	1	1	1	1	1	1	1		1	1	1	1	1	1	1	1	1	1	1	1	1	1	1	1	1	1	1	1	1	1	1	1	1	1	1	1	1	1	1	1	1	1	1	1	1	1	1	1	1	1	1	1	1	1	1	1	1	1	1	1	1	1	1	1	1	1	1	1	1	1	1	1	1	1	1	1	1	1	1	1	1	1	1	1	1	1	1	1	1	1	1	1	1	1	1	1	1	1	1	1	1	1	1	1	1	1	1	1	1	1	1	1	1	1	1	1	1	1	1	1	1	1	1	1	1	1	1	1	1	1	1	1	1	1	1	1	1	1	1	1	1	1	1	1	1	1	1	1	1	1	1	1	1	1	1	1		1	1	1	1	1	1	1	1	1	1	1	1	1	1	1	1	1			1	1	1	1							1	1	1	1	1	1	1	1	1	1	1	1	1	1	1	1	1	1	1	1	1	1	1	1	1	1		1	1	1	1	1	1	1	1	1	1	1	1	1	1	1	1	1	1	1	1	1	1	1	1	1	1	1	1	1	1	1	1	1	1	1	1	1	1	1	1	1	1	1	1	1	1	1	1	1	1	1	1
aec15	hypothetical protein	ACE-T6SS	199						1														1	1			1				1													1						1		1				1																			1																				1	1	1	1		1		1	1	1								1		1				1	1	1			1		1								1			1			1		1	1	1	1	1			1					1	1	1	1	1	1	1	1	1	1	1	1	1	1	1	1	1	1	1	1	1	1	1	1	1			1	1	1	1	1		1	1	1					1	1	1																								1									1											1	1	1			1	1	1				1	1	1							1	1	1	1	1	1	1	1	1	1	1	1	1	1	1	1	1	1	1	1	1	1	1	1	1	1	1			1	1		1	1	1	1	1	1	1	1	1	1	1	1	1		1	1	1	1			1			1							1	1	1		1	1	1		1			1				1							1			1		1	1		1					1	1		1	1											1			1			1		1	1		1				1	1					1	1		1	1					1	1	1	1			1	1	1	1	1					1							1	1		1	1	1	1		1	1	1								1	1		1	1		1		1		1							1		1	1	1	1	1			1			1				1	1		1	1	1	1
EC042_4526	putative type VI secretion protein	SCI-I T6SS	2																																																																																																																																																																																																																																																																																																																																																																																			1											1
EC042_4528	putative type VI secretion protein	SCI-I T6SS	1																																																																																																																																																																																																																																																																																																																																																																																														1
EC042_4532	putative type VI secretion protein	SCI-I T6SS	2																																																																																																																																																																																																																																																																																																																																																																																			1											1
EC042_4545	putative type VI secretion protein	SCI-I T6SS	3																																																																																																																																																																																																																																																																																																																																																										1			1				1
etpC	type II secretion protein	T2SS	2																																																																																																																																																																																																																																																																																																																																																																																																																				1	1
etpD	type II secretion protein	T2SS	2																																																																																																																																																																																																																																																																																																																																																																																																																				1	1
etpE	type II secretion protein	T2SS	2																																																																																																																																																																																																																																																																																																																																																																																																																				1	1
etpF	type II secretion protein	T2SS	2																																																																																																																																																																																																																																																																																																																																																																																																																				1	1
etpG	type II secretion protein	T2SS	2																																																																																																																																																																																																																																																																																																																																																																																																																				1	1
etpH	type II secretion protein	T2SS	2																																																																																																																																																																																																																																																																																																																																																																																																																				1	1
etpI	type II secretion protein	T2SS	2																																																																																																																																																																																																																																																																																																																																																																																																																				1	1
etpJ	type II secretion protein	T2SS	2																																																																																																																																																																																																																																																																																																																																																																																																																				1	1
etpK	type II secretion protein	T2SS	2																																																																																																																																																																																																																																																																																																																																																																																																																				1	1
etpL	type II secretion protein	T2SS	2																																																																																																																																																																																																																																																																																																																																																																																																																				1	1
etpM	type II secretion protein	T2SS	2																																																																																																																																																																																																																																																																																																																																																																																																																				1	1
etpN	type II secretion protein	T2SS	2																																																																																																																																																																																																																																																																																																																																																																																																																				1	1
etpO	type II secretion protein	T2SS	2																																																																																																																																																																																																																																																																																																																																																																																																																				1	1
flgN	flagella synthesis protein FlgN	Flagallum	482	1	1	1	1	1	1	1	1	1	1	1	1	1	1	1	1	1	1	1	1	1	1	1	1	1	1	1	1	1	1	1	1	1	1	1	1	1	1	1	1	1	1	1	1	1	1	1	1	1	1	1	1	1	1	1	1	1	1	1	1	1	1	1	1	1	1	1	1	1	1	1	1	1	1	1	1	1	1	1	1	1	1	1	1	1	1	1	1	1	1	1	1	1	1	1	1	1	1	1	1	1	1	1	1	1	1	1	1	1	1	1	1	1	1	1	1	1	1	1	1	1	1	1	1	1	1	1	1	1	1	1	1	1	1	1	1	1	1	1	1	1	1	1	1	1	1	1	1	1	1	1	1	1	1	1	1	1	1	1	1	1	1	1	1	1	1	1	1	1	1	1	1	1	1	1	1	1	1	1	1	1	1	1	1	1	1	1	1	1	1	1	1	1	1	1	1	1	1	1	1	1	1	1	1	1	1	1	1	1	1	1	1	1	1	1	1	1	1	1	1	1	1	1	1	1	1	1	1	1	1	1	1	1	1	1	1	1	1	1	1	1	1	1	1	1	1	1	1	1	1	1	1	1	1	1	1	1	1	1	1	1	1	1	1	1	1	1	1	1	1	1	1	1	1	1	1	1	1	1	1	1	1	1	1	1	1	1	1	1	1	1	1	1	1	1	1	1	1	1	1	1	1	1	1	1	1	1	1	1	1	1	1	1	1	1	1	1	1	1	1	1	1	1	1	1	1	1	1	1	1	1	1	1	1	1	1	1	1	1	1	1	1	1	1	1	1	1	1	1	1	1	1	1	1	1	1	1	1	1	1	1	1	1	1	1	1	1	1	1	1	1	1	1	1	1	1	1	1	1	1	1	1	1	1	1	1	1	1	1	1	1	1	1	1	1	1	1	1	1	1	1	1	1	1	1	1	1	1	1	1	1	1	1	1	1	1	1	1	1	1	1	1	1	1	1	1	1	1	1	1	1	1	1	1	1	1	1	1	1	1	1	1	1	1	1	1	1	1	1	1	1	1	1	1	1	1	1	1	1	1	1	1	1	1	1	1	1	1	1	1	1	1	1	1	1	1	1	1	1	1	1	1
flgA	flagellar basal body P-ring biosynthesis protein FlgA	Flagallum	482	1	1	1	1	1	1	1	1	1	1	1	1	1	1	1	1	1	1	1	1	1	1	1	1	1	1	1	1	1	1	1	1	1	1	1	1	1	1	1	1	1	1	1	1	1	1	1	1	1	1	1	1	1	1	1	1	1	1	1	1	1	1	1	1	1	1	1	1	1	1	1	1	1	1	1	1	1	1	1	1	1	1	1	1	1	1	1	1	1	1	1	1	1	1	1	1	1	1	1	1	1	1	1	1	1	1	1	1	1	1	1	1	1	1	1	1	1	1	1	1	1	1	1	1	1	1	1	1	1	1	1	1	1	1	1	1	1	1	1	1	1	1	1	1	1	1	1	1	1	1	1	1	1	1	1	1	1	1	1	1	1	1	1	1	1	1	1	1	1	1	1	1	1	1	1	1	1	1	1	1	1	1	1	1	1	1	1	1	1	1	1	1	1	1	1	1	1	1	1	1	1	1	1	1	1	1	1	1	1	1	1	1	1	1	1	1	1	1	1	1	1	1	1	1	1	1	1	1	1	1	1	1	1	1	1	1	1	1	1	1	1	1	1	1	1	1	1	1	1	1	1	1	1	1	1	1	1	1	1	1	1	1	1	1	1	1	1	1	1	1	1	1	1	1	1	1	1	1	1	1	1	1	1	1	1	1	1	1	1	1	1	1	1	1	1	1	1	1	1	1	1	1	1	1	1	1	1	1	1	1	1	1	1	1	1	1	1	1	1	1	1	1	1	1	1	1	1	1	1	1	1	1	1	1	1	1	1	1	1	1	1	1	1	1	1	1	1	1	1	1	1	1	1	1	1	1	1	1	1	1	1	1	1	1	1	1	1	1	1	1	1	1	1	1	1	1	1	1	1	1	1	1	1	1	1	1	1	1	1	1	1	1	1	1	1	1	1	1	1	1	1	1	1	1	1	1	1	1	1	1	1	1	1	1	1	1	1	1	1	1	1	1	1	1	1	1	1	1	1	1	1	1	1	1	1	1	1	1	1	1	1	1	1	1	1	1	1	1	1	1	1	1	1	1	1	1	1	1	1	1	1	1	1	1	1	1	1	1	1	1	1	1	1	1	1	1	1	1	1	1	1	1
flgB	flagellar basal body rod protein FlgB	Flagallum	482	1	1	1	1	1	1	1	1	1	1	1	1	1	1	1	1	1	1	1	1	1	1	1	1	1	1	1	1	1	1	1	1	1	1	1	1	1	1	1	1	1	1	1	1	1	1	1	1	1	1	1	1	1	1	1	1	1	1	1	1	1	1	1	1	1	1	1	1	1	1	1	1	1	1	1	1	1	1	1	1	1	1	1	1	1	1	1	1	1	1	1	1	1	1	1	1	1	1	1	1	1	1	1	1	1	1	1	1	1	1	1	1	1	1	1	1	1	1	1	1	1	1	1	1	1	1	1	1	1	1	1	1	1	1	1	1	1	1	1	1	1	1	1	1	1	1	1	1	1	1	1	1	1	1	1	1	1	1	1	1	1	1	1	1	1	1	1	1	1	1	1	1	1	1	1	1	1	1	1	1	1	1	1	1	1	1	1	1	1	1	1	1	1	1	1	1	1	1	1	1	1	1	1	1	1	1	1	1	1	1	1	1	1	1	1	1	1	1	1	1	1	1	1	1	1	1	1	1	1	1	1	1	1	1	1	1	1	1	1	1	1	1	1	1	1	1	1	1	1	1	1	1	1	1	1	1	1	1	1	1	1	1	1	1	1	1	1	1	1	1	1	1	1	1	1	1	1	1	1	1	1	1	1	1	1	1	1	1	1	1	1	1	1	1	1	1	1	1	1	1	1	1	1	1	1	1	1	1	1	1	1	1	1	1	1	1	1	1	1	1	1	1	1	1	1	1	1	1	1	1	1	1	1	1	1	1	1	1	1	1	1	1	1	1	1	1	1	1	1	1	1	1	1	1	1	1	1	1	1	1	1	1	1	1	1	1	1	1	1	1	1	1	1	1	1	1	1	1	1	1	1	1	1	1	1	1	1	1	1	1	1	1	1	1	1	1	1	1	1	1	1	1	1	1	1	1	1	1	1	1	1	1	1	1	1	1	1	1	1	1	1	1	1	1	1	1	1	1	1	1	1	1	1	1	1	1	1	1	1	1	1	1	1	1	1	1	1	1	1	1	1	1	1	1	1	1	1	1	1	1	1	1	1	1	1	1	1	1	1	1	1	1	1	1	1	1	1	1	1	1	1	1
flgC	flagellar basal body rod protein FlgC	Flagallum	480	1	1	1	1	1	1	1	1	1	1	1	1	1	1	1	1	1	1	1	1	1	1	1	1	1	1	1	1	1	1	1	1	1	1	1	1	1	1	1	1	1	1	1	1	1	1	1	1	1	1	1	1	1	1	1	1	1	1	1	1	1	1	1	1	1	1	1	1	1	1	1	1	1	1	1	1	1	1	1	1	1	1	1	1	1	1	1	1	1	1	1	1	1	1	1	1	1	1	1	1	1	1	1	1	1	1	1	1	1	1	1	1	1	1	1	1	1	1	1	1	1	1	1	1	1	1	1	1	1	1	1	1	1	1	1	1	1	1	1	1	1	1	1	1	1	1	1	1	1	1	1	1	1	1	1	1	1	1	1	1	1	1	1	1	1	1	1	1	1	1	1	1	1	1			1	1	1	1	1	1	1	1	1	1	1	1	1	1	1	1	1	1	1	1	1	1	1	1	1	1	1	1	1	1	1	1	1	1	1	1	1	1	1	1	1	1	1	1	1	1	1	1	1	1	1	1	1	1	1	1	1	1	1	1	1	1	1	1	1	1	1	1	1	1	1	1	1	1	1	1	1	1	1	1	1	1	1	1	1	1	1	1	1	1	1	1	1	1	1	1	1	1	1	1	1	1	1	1	1	1	1	1	1	1	1	1	1	1	1	1	1	1	1	1	1	1	1	1	1	1	1	1	1	1	1	1	1	1	1	1	1	1	1	1	1	1	1	1	1	1	1	1	1	1	1	1	1	1	1	1	1	1	1	1	1	1	1	1	1	1	1	1	1	1	1	1	1	1	1	1	1	1	1	1	1	1	1	1	1	1	1	1	1	1	1	1	1	1	1	1	1	1	1	1	1	1	1	1	1	1	1	1	1	1	1	1	1	1	1	1	1	1	1	1	1	1	1	1	1	1	1	1	1	1	1	1	1	1	1	1	1	1	1	1	1	1	1	1	1	1	1	1	1	1	1	1	1	1	1	1	1	1	1	1	1	1	1	1	1	1	1	1	1	1	1	1	1	1	1	1	1	1	1	1	1	1	1	1	1	1	1	1	1	1	1	1	1	1	1	1	1	1	1	1	1	1	1	1	1	1
flgD	flagellar basal body rod modification protein	Flagallum	480	1	1	1	1	1	1	1	1	1	1	1	1	1	1	1	1	1	1	1	1	1	1	1	1	1	1	1	1	1	1	1	1	1	1	1	1	1	1	1	1	1	1	1	1	1	1	1	1	1	1	1	1	1	1	1	1	1	1	1	1	1	1	1	1	1	1	1	1	1	1	1	1	1	1	1	1	1	1	1	1	1	1	1	1	1	1	1	1	1	1	1	1	1	1	1	1	1	1	1	1	1	1	1	1	1	1	1	1	1	1	1	1	1	1	1	1	1	1	1	1	1	1	1	1	1	1	1	1	1	1	1	1	1	1	1	1	1	1	1	1	1	1	1	1	1	1	1	1	1	1	1	1	1	1	1	1	1	1	1	1	1	1	1	1	1	1	1	1	1	1	1	1	1	1			1	1	1	1	1	1	1	1	1	1	1	1	1	1	1	1	1	1	1	1	1	1	1	1	1	1	1	1	1	1	1	1	1	1	1	1	1	1	1	1	1	1	1	1	1	1	1	1	1	1	1	1	1	1	1	1	1	1	1	1	1	1	1	1	1	1	1	1	1	1	1	1	1	1	1	1	1	1	1	1	1	1	1	1	1	1	1	1	1	1	1	1	1	1	1	1	1	1	1	1	1	1	1	1	1	1	1	1	1	1	1	1	1	1	1	1	1	1	1	1	1	1	1	1	1	1	1	1	1	1	1	1	1	1	1	1	1	1	1	1	1	1	1	1	1	1	1	1	1	1	1	1	1	1	1	1	1	1	1	1	1	1	1	1	1	1	1	1	1	1	1	1	1	1	1	1	1	1	1	1	1	1	1	1	1	1	1	1	1	1	1	1	1	1	1	1	1	1	1	1	1	1	1	1	1	1	1	1	1	1	1	1	1	1	1	1	1	1	1	1	1	1	1	1	1	1	1	1	1	1	1	1	1	1	1	1	1	1	1	1	1	1	1	1	1	1	1	1	1	1	1	1	1	1	1	1	1	1	1	1	1	1	1	1	1	1	1	1	1	1	1	1	1	1	1	1	1	1	1	1	1	1	1	1	1	1	1	1	1	1	1	1	1	1	1	1	1	1	1	1	1	1	1	1	1	1
flgE	flagellar hook protein FlgE	Flagallum	480	1	1	1	1	1	1	1	1	1	1	1	1	1	1	1	1	1	1	1	1	1	1	1	1	1	1	1	1	1	1	1	1	1	1	1	1	1	1	1	1	1	1	1	1	1	1	1	1	1	1	1	1	1	1	1	1	1	1	1	1	1	1	1	1	1	1	1	1	1	1	1	1	1	1	1	1	1	1	1	1	1	1	1	1	1	1	1	1	1	1	1	1	1	1	1	1	1	1	1	1	1	1	1	1	1	1	1	1	1	1	1	1	1	1	1	1	1	1	1	1	1	1	1	1	1	1	1	1	1	1	1	1	1	1	1	1	1	1	1	1	1	1	1	1	1	1	1	1	1	1	1	1	1	1	1	1	1	1	1	1	1	1	1	1	1	1	1	1	1	1	1	1	1	1			1	1	1	1	1	1	1	1	1	1	1	1	1	1	1	1	1	1	1	1	1	1	1	1	1	1	1	1	1	1	1	1	1	1	1	1	1	1	1	1	1	1	1	1	1	1	1	1	1	1	1	1	1	1	1	1	1	1	1	1	1	1	1	1	1	1	1	1	1	1	1	1	1	1	1	1	1	1	1	1	1	1	1	1	1	1	1	1	1	1	1	1	1	1	1	1	1	1	1	1	1	1	1	1	1	1	1	1	1	1	1	1	1	1	1	1	1	1	1	1	1	1	1	1	1	1	1	1	1	1	1	1	1	1	1	1	1	1	1	1	1	1	1	1	1	1	1	1	1	1	1	1	1	1	1	1	1	1	1	1	1	1	1	1	1	1	1	1	1	1	1	1	1	1	1	1	1	1	1	1	1	1	1	1	1	1	1	1	1	1	1	1	1	1	1	1	1	1	1	1	1	1	1	1	1	1	1	1	1	1	1	1	1	1	1	1	1	1	1	1	1	1	1	1	1	1	1	1	1	1	1	1	1	1	1	1	1	1	1	1	1	1	1	1	1	1	1	1	1	1	1	1	1	1	1	1	1	1	1	1	1	1	1	1	1	1	1	1	1	1	1	1	1	1	1	1	1	1	1	1	1	1	1	1	1	1	1	1	1	1	1	1	1	1	1	1	1	1	1	1	1	1	1	1	1	1
flgF	flagellar basal body rod protein FlgF	Flagallum	469	1	1	1	1	1	1	1	1	1	1	1	1	1	1	1	1	1	1	1	1	1	1	1	1	1	1	1	1	1	1	1	1	1	1	1	1	1	1	1	1	1	1	1	1	1	1	1	1	1	1	1	1	1	1	1	1	1	1	1	1	1	1	1	1	1	1	1	1	1	1	1	1	1	1	1	1	1	1	1	1	1	1	1	1	1	1	1	1	1	1	1	1	1	1	1	1	1	1	1	1	1	1	1	1	1	1	1	1	1	1	1	1	1	1	1	1	1	1	1	1	1	1	1	1	1	1	1	1	1	1	1	1	1	1	1	1	1	1	1	1	1	1	1	1	1	1	1	1	1	1	1	1	1	1	1	1	1	1	1	1	1	1	1	1	1	1	1	1	1	1	1	1	1	1			1	1	1	1	1	1	1	1	1	1	1	1	1	1	1	1	1	1	1	1	1	1	1	1	1	1	1	1	1	1	1	1	1	1	1	1	1	1	1	1	1	1	1	1	1	1	1	1	1	1	1	1	1	1	1	1	1	1	1	1	1	1	1	1	1	1	1	1	1	1	1	1	1	1	1	1	1	1	1	1	1		1		1	1	1		1	1	1	1	1	1	1	1		1	1	1		1		1	1			1		1	1		1	1	1		1	1	1	1	1	1	1	1	1	1	1	1	1	1	1	1	1	1	1	1	1	1	1	1	1	1	1	1	1	1	1	1	1	1	1	1	1	1	1	1	1	1	1	1	1	1	1	1	1	1	1	1	1	1	1	1	1	1	1	1	1	1	1	1	1	1	1	1	1	1	1	1	1	1	1	1	1	1	1	1	1	1	1	1	1	1	1	1	1	1	1	1	1	1	1	1	1	1	1	1	1	1	1	1	1	1	1	1	1	1	1	1	1	1	1	1	1	1	1	1	1	1	1	1	1	1	1	1	1	1	1	1	1	1	1	1	1	1	1	1	1	1	1	1	1	1	1	1	1	1	1	1	1	1	1	1	1	1	1	1	1	1	1	1	1	1	1	1	1	1	1	1	1	1	1	1	1	1	1	1	1	1	1	1	1	1	1	1	1	1
flgG	flagellar basal body rod protein FlgG	Flagallum	480	1	1	1	1	1	1	1	1	1	1	1	1	1	1	1	1	1	1	1	1	1	1	1	1	1	1	1	1	1	1	1	1	1	1	1	1	1	1	1	1	1	1	1	1	1	1	1	1	1	1	1	1	1	1	1	1	1	1	1	1	1	1	1	1	1	1	1	1	1	1	1	1	1	1	1	1	1	1	1	1	1	1	1	1	1	1	1	1	1	1	1	1	1	1	1	1	1	1	1	1	1	1	1	1	1	1	1	1	1	1	1	1	1	1	1	1	1	1	1	1	1	1	1	1	1	1	1	1	1	1	1	1	1	1	1	1	1	1	1	1	1	1	1	1	1	1	1	1	1	1	1	1	1	1	1	1	1	1	1	1	1	1	1	1	1	1	1	1	1	1	1	1	1	1			1	1	1	1	1	1	1	1	1	1	1	1	1	1	1	1	1	1	1	1	1	1	1	1	1	1	1	1	1	1	1	1	1	1	1	1	1	1	1	1	1	1	1	1	1	1	1	1	1	1	1	1	1	1	1	1	1	1	1	1	1	1	1	1	1	1	1	1	1	1	1	1	1	1	1	1	1	1	1	1	1	1	1	1	1	1	1	1	1	1	1	1	1	1	1	1	1	1	1	1	1	1	1	1	1	1	1	1	1	1	1	1	1	1	1	1	1	1	1	1	1	1	1	1	1	1	1	1	1	1	1	1	1	1	1	1	1	1	1	1	1	1	1	1	1	1	1	1	1	1	1	1	1	1	1	1	1	1	1	1	1	1	1	1	1	1	1	1	1	1	1	1	1	1	1	1	1	1	1	1	1	1	1	1	1	1	1	1	1	1	1	1	1	1	1	1	1	1	1	1	1	1	1	1	1	1	1	1	1	1	1	1	1	1	1	1	1	1	1	1	1	1	1	1	1	1	1	1	1	1	1	1	1	1	1	1	1	1	1	1	1	1	1	1	1	1	1	1	1	1	1	1	1	1	1	1	1	1	1	1	1	1	1	1	1	1	1	1	1	1	1	1	1	1	1	1	1	1	1	1	1	1	1	1	1	1	1	1	1	1	1	1	1	1	1	1	1	1	1	1	1	1	1	1	1	1
flgH	flagellar basal body L-ring protein	Flagallum	480	1	1	1	1	1	1	1	1	1	1	1	1	1	1	1	1	1	1	1	1	1	1	1	1	1	1	1	1	1	1	1	1	1	1	1	1	1	1	1	1	1	1	1	1	1	1	1	1	1	1	1	1	1	1	1	1	1	1	1	1	1	1	1	1	1	1	1	1	1	1	1	1	1	1	1	1	1	1	1	1	1	1	1	1	1	1	1	1	1	1	1	1	1	1	1	1	1	1	1	1	1	1	1	1	1	1	1	1	1	1	1	1	1	1	1	1	1	1	1	1	1	1	1	1	1	1	1	1	1	1	1	1	1	1	1	1	1	1	1	1	1	1	1	1	1	1	1	1	1	1	1	1	1	1	1	1	1	1	1	1	1	1	1	1	1	1	1	1	1	1	1	1	1	1			1	1	1	1	1	1	1	1	1	1	1	1	1	1	1	1	1	1	1	1	1	1	1	1	1	1	1	1	1	1	1	1	1	1	1	1	1	1	1	1	1	1	1	1	1	1	1	1	1	1	1	1	1	1	1	1	1	1	1	1	1	1	1	1	1	1	1	1	1	1	1	1	1	1	1	1	1	1	1	1	1	1	1	1	1	1	1	1	1	1	1	1	1	1	1	1	1	1	1	1	1	1	1	1	1	1	1	1	1	1	1	1	1	1	1	1	1	1	1	1	1	1	1	1	1	1	1	1	1	1	1	1	1	1	1	1	1	1	1	1	1	1	1	1	1	1	1	1	1	1	1	1	1	1	1	1	1	1	1	1	1	1	1	1	1	1	1	1	1	1	1	1	1	1	1	1	1	1	1	1	1	1	1	1	1	1	1	1	1	1	1	1	1	1	1	1	1	1	1	1	1	1	1	1	1	1	1	1	1	1	1	1	1	1	1	1	1	1	1	1	1	1	1	1	1	1	1	1	1	1	1	1	1	1	1	1	1	1	1	1	1	1	1	1	1	1	1	1	1	1	1	1	1	1	1	1	1	1	1	1	1	1	1	1	1	1	1	1	1	1	1	1	1	1	1	1	1	1	1	1	1	1	1	1	1	1	1	1	1	1	1	1	1	1	1	1	1	1	1	1	1	1	1	1	1	1
flgI	flagellar basal body P-ring protein	Flagallum	480	1	1	1	1	1	1	1	1	1	1	1	1	1	1	1	1	1	1	1	1	1	1	1	1	1	1	1	1	1	1	1	1	1	1	1	1	1	1	1	1	1	1	1	1	1	1	1	1	1	1	1	1	1	1	1	1	1	1	1	1	1	1	1	1	1	1	1	1	1	1	1	1	1	1	1	1	1	1	1	1	1	1	1	1	1	1	1	1	1	1	1	1	1	1	1	1	1	1	1	1	1	1	1	1	1	1	1	1	1	1	1	1	1	1	1	1	1	1	1	1	1	1	1	1	1	1	1	1	1	1	1	1	1	1	1	1	1	1	1	1	1	1	1	1	1	1	1	1	1	1	1	1	1	1	1	1	1	1	1	1	1	1	1	1	1	1	1	1	1	1	1	1	1	1			1	1	1	1	1	1	1	1	1	1	1	1	1	1	1	1	1	1	1	1	1	1	1	1	1	1	1	1	1	1	1	1	1	1	1	1	1	1	1	1	1	1	1	1	1	1	1	1	1	1	1	1	1	1	1	1	1	1	1	1	1	1	1	1	1	1	1	1	1	1	1	1	1	1	1	1	1	1	1	1	1	1	1	1	1	1	1	1	1	1	1	1	1	1	1	1	1	1	1	1	1	1	1	1	1	1	1	1	1	1	1	1	1	1	1	1	1	1	1	1	1	1	1	1	1	1	1	1	1	1	1	1	1	1	1	1	1	1	1	1	1	1	1	1	1	1	1	1	1	1	1	1	1	1	1	1	1	1	1	1	1	1	1	1	1	1	1	1	1	1	1	1	1	1	1	1	1	1	1	1	1	1	1	1	1	1	1	1	1	1	1	1	1	1	1	1	1	1	1	1	1	1	1	1	1	1	1	1	1	1	1	1	1	1	1	1	1	1	1	1	1	1	1	1	1	1	1	1	1	1	1	1	1	1	1	1	1	1	1	1	1	1	1	1	1	1	1	1	1	1	1	1	1	1	1	1	1	1	1	1	1	1	1	1	1	1	1	1	1	1	1	1	1	1	1	1	1	1	1	1	1	1	1	1	1	1	1	1	1	1	1	1	1	1	1	1	1	1	1	1	1	1	1	1	1	1
flgK	flagellar hook-associated protein FlgK	Flagallum	481	1	1	1	1	1	1	1	1	1	1	1	1	1	1	1	1	1	1	1	1	1	1	1	1	1	1	1	1	1	1	1	1	1	1	1	1	1	1	1	1	1	1	1	1	1	1	1	1	1	1	1	1	1	1	1	1	1	1	1	1	1	1	1	1	1	1	1	1	1	1	1	1	1	1	1	1	1	1	1	1	1	1	1	1	1	1	1	1	1	1	1	1	1	1	1	1	1	1	1	1	1	1	1	1	1	1	1	1	1	1	1	1	1	1	1	1	1	1	1	1	1	1	1	1	1	1	1	1	1	1	1	1	1	1	1	1	1	1	1	1	1	1	1	1	1	1	1	1	1	1	1	1	1	1	1	1	1	1	1	1	1	1	1	1	1	1	1	1	1	1	1	1	1	1	1	1	1	1	1	1	1	1	1	1	1	1	1	1	1	1	1	1	1	1	1	1	1	1	1	1	1	1	1	1	1	1	1	1	1	1	1	1	1	1	1	1	1	1	1	1	1	1	1	1	1	1	1	1	1	1	1	1	1	1	1	1	1	1	1	1	1	1	1	1	1	1	1	1	1	1	1	1	1	1	1	1	1	1	1	1	1	1	1	1	1	1	1	1	1	1	1	1	1	1	1	1	1	1	1	1	1	1	1	1	1	1	1	1	1	1	1	1	1	1	1	1	1	1	1	1	1	1	1	1	1	1	1	1	1	1	1	1	1	1	1	1	1	1	1	1	1	1	1	1	1	1	1	1	1	1	1	1	1	1	1	1	1	1	1	1	1	1	1	1	1	1	1	1	1	1	1	1	1	1	1	1	1	1	1	1	1	1	1	1	1	1	1	1	1	1	1	1	1	1	1	1	1	1	1	1		1	1	1	1	1	1	1	1	1	1	1	1	1	1	1	1	1	1	1	1	1	1	1	1	1	1	1	1	1	1	1	1	1	1	1	1	1	1	1	1	1	1	1	1	1	1	1	1	1	1	1	1	1	1	1	1	1	1	1	1	1	1	1	1	1	1	1	1	1	1	1	1	1	1	1	1	1	1	1	1	1	1	1	1	1	1	1	1	1	1	1	1	1	1	1	1	1	1	1	1	1
flgL	flagellar hook-associated protein FlgL	Flagallum	481	1	1	1	1	1	1	1	1	1	1	1	1	1	1	1	1	1	1	1	1	1	1	1	1	1	1	1	1	1	1	1	1	1	1	1	1	1	1	1	1	1	1	1	1	1	1	1	1	1	1	1	1	1	1	1	1	1	1	1	1	1	1	1	1	1	1	1	1	1	1	1	1	1	1	1	1	1	1	1	1	1	1	1	1	1	1	1	1	1	1	1	1	1	1	1	1	1	1	1	1	1	1	1	1	1	1	1	1	1	1	1	1	1	1	1	1	1	1	1	1	1	1	1	1	1	1	1	1	1	1	1	1	1	1	1	1	1	1	1	1	1	1	1	1	1	1	1	1	1	1	1	1	1	1	1	1	1	1	1	1	1	1	1	1	1	1	1	1	1	1	1	1	1	1	1	1	1	1	1	1	1	1	1	1	1	1	1	1	1	1	1	1	1	1	1	1	1	1	1	1	1	1	1	1	1	1	1	1	1	1	1	1	1	1	1	1	1	1	1	1	1	1	1	1	1	1	1	1	1	1	1	1	1	1	1	1	1	1	1	1	1	1	1	1	1	1	1	1	1	1	1	1	1	1	1	1	1	1	1	1	1	1	1	1	1	1	1	1	1	1	1	1	1	1	1	1	1	1	1	1	1	1	1	1	1	1	1	1	1	1	1	1	1	1	1	1	1	1	1	1	1	1	1	1	1	1	1	1	1	1	1	1	1	1	1	1	1	1	1	1	1	1	1	1	1	1	1	1	1	1	1	1	1	1	1	1	1	1	1	1	1	1	1	1	1	1	1	1	1	1	1	1	1	1	1	1	1	1	1	1	1	1	1	1	1	1	1	1	1	1	1	1	1	1	1	1	1	1	1	1		1	1	1	1	1	1	1	1	1	1	1	1	1	1	1	1	1	1	1	1	1	1	1	1	1	1	1	1	1	1	1	1	1	1	1	1	1	1	1	1	1	1	1	1	1	1	1	1	1	1	1	1	1	1	1	1	1	1	1	1	1	1	1	1	1	1	1	1	1	1	1	1	1	1	1	1	1	1	1	1	1	1	1	1	1	1	1	1	1	1	1	1	1	1	1	1	1	1	1	1	1
flhA	flagellar biosynthesis protein FlhA	Flagallum	480	1	1	1	1	1	1	1	1	1	1	1	1	1	1	1	1	1	1	1	1	1	1	1	1	1	1	1	1	1	1	1	1	1	1	1	1	1	1	1	1	1	1	1	1	1	1	1	1	1	1	1	1	1	1	1	1	1	1	1	1	1	1	1	1	1	1	1	1	1	1	1	1	1	1	1	1	1	1	1	1	1	1	1	1	1	1	1	1	1	1	1	1	1	1	1	1	1	1	1	1	1	1	1	1	1	1	1	1	1	1	1	1	1	1	1	1	1	1	1	1	1	1	1	1	1	1	1	1	1	1	1	1	1	1	1	1	1	1	1	1	1	1	1	1	1	1	1	1	1	1	1	1	1	1	1	1	1	1	1	1	1	1	1	1	1	1	1	1	1	1	1	1	1	1	1	1	1	1	1	1	1	1	1	1	1	1	1	1	1	1	1	1	1	1	1	1	1	1	1	1	1	1	1	1	1	1	1	1	1	1	1	1	1	1	1	1	1	1	1	1	1	1	1	1	1	1	1	1	1	1	1	1	1	1	1	1	1	1	1	1	1	1	1	1	1	1	1	1	1	1	1	1	1	1	1	1	1	1	1	1	1	1	1	1	1	1	1	1	1	1	1	1	1	1	1	1	1	1	1	1	1	1	1	1	1	1	1	1	1	1	1	1	1	1	1	1	1	1	1	1	1	1	1	1	1	1	1	1	1	1	1	1	1	1	1	1	1	1	1	1	1	1	1	1	1	1	1	1	1	1	1	1	1	1	1	1	1	1	1	1	1	1	1	1	1	1	1	1	1	1	1	1	1	1	1	1	1	1	1	1	1	1	1	1	1	1	1	1	1	1	1	1	1	1	1	1	1	1	1	1	1	1	1	1	1		1	1	1	1	1	1	1	1	1	1	1	1	1	1	1	1	1	1	1	1	1	1	1	1		1	1	1	1	1	1	1	1	1	1	1	1	1	1	1	1	1	1	1	1	1	1	1	1	1	1	1	1	1	1	1	1	1	1	1	1	1	1	1	1	1	1	1	1	1	1	1	1	1	1	1	1	1	1	1	1	1	1	1	1	1	1	1	1	1	1	1	1	1	1	1
flhB	flagellar biosynthesis protein FlhB	Flagallum	475	1	1		1	1	1	1	1	1	1	1	1	1	1	1	1	1	1	1	1	1	1	1	1	1	1	1	1	1	1	1	1	1	1	1	1	1				1	1	1	1		1	1	1	1	1	1	1	1	1	1	1	1	1	1	1	1	1		1	1	1	1		1	1	1	1	1	1	1	1	1	1	1	1	1	1	1	1	1	1	1	1	1	1	1	1	1	1	1	1	1	1	1	1	1	1	1	1	1	1	1	1	1	1	1	1	1	1	1	1	1	1	1	1	1	1	1	1	1	1	1	1	1	1	1	1	1	1	1	1	1	1	1	1	1	1	1	1	1	1	1	1	1	1	1	1	1	1	1	1	1	1	1	1	1	1	1	1	1	1	1	1	1	1	1	1	1	1	1	1	1	1	1	1	1	1	1	1	1	1	1	1	1	1	1	1	1	1	1	1	1	1	1	1	1	1	1	1	1	1	1	1	1	1	1	1	1	1	1	1	1	1	1	1	1	1	1	1	1	1	1	1	1	1	1	1	1	1	1	1	1	1	1	1	1	1	1	1	1	1	1	1	1	1	1	1	1	1	1	1	1	1	1	1	1	1	1	1	1	1	1	1	1	1	1	1	1	1	1	1	1	1	1	1	1	1	1	1	1	1	1	1	1	1	1	1	1	1	1	1	1	1	1	1	1	1	1	1	1	1	1	1	1	1	1	1	1	1	1	1	1	1	1	1	1	1	1	1	1	1	1	1	1	1	1	1	1	1	1	1	1	1	1	1	1	1	1	1	1	1	1	1	1	1	1	1	1	1	1	1	1	1	1	1	1	1	1	1	1	1	1	1	1	1	1	1	1	1	1	1	1	1	1	1	1	1	1	1	1	1	1	1	1	1	1	1	1	1	1	1	1	1	1	1	1	1	1	1	1	1	1	1	1	1	1	1	1	1	1	1	1	1	1	1	1	1	1	1	1	1	1	1	1	1	1	1	1	1	1	1	1	1	1	1	1	1	1	1	1	1	1	1	1	1	1	1	1	1	1	1	1	1	1	1	1	1	1	1	1	1	1	1	1	1	1	1	1	1	1	1	1	1	1	1	1	1
fliZ	flagella biosynthesis protein FliZ	Flagallum	482	1	1	1	1	1	1	1	1	1	1	1	1	1	1	1	1	1	1	1	1	1	1	1	1	1	1	1	1	1	1	1	1	1	1	1	1	1	1	1	1	1	1	1	1	1	1	1	1	1	1	1	1	1	1	1	1	1	1	1	1	1	1	1	1	1	1	1	1	1	1	1	1	1	1	1	1	1	1	1	1	1	1	1	1	1	1	1	1	1	1	1	1	1	1	1	1	1	1	1	1	1	1	1	1	1	1	1	1	1	1	1	1	1	1	1	1	1	1	1	1	1	1	1	1	1	1	1	1	1	1	1	1	1	1	1	1	1	1	1	1	1	1	1	1	1	1	1	1	1	1	1	1	1	1	1	1	1	1	1	1	1	1	1	1	1	1	1	1	1	1	1	1	1	1	1	1	1	1	1	1	1	1	1	1	1	1	1	1	1	1	1	1	1	1	1	1	1	1	1	1	1	1	1	1	1	1	1	1	1	1	1	1	1	1	1	1	1	1	1	1	1	1	1	1	1	1	1	1	1	1	1	1	1	1	1	1	1	1	1	1	1	1	1	1	1	1	1	1	1	1	1	1	1	1	1	1	1	1	1	1	1	1	1	1	1	1	1	1	1	1	1	1	1	1	1	1	1	1	1	1	1	1	1	1	1	1	1	1	1	1	1	1	1	1	1	1	1	1	1	1	1	1	1	1	1	1	1	1	1	1	1	1	1	1	1	1	1	1	1	1	1	1	1	1	1	1	1	1	1	1	1	1	1	1	1	1	1	1	1	1	1	1	1	1	1	1	1	1	1	1	1	1	1	1	1	1	1	1	1	1	1	1	1	1	1	1	1	1	1	1	1	1	1	1	1	1	1	1	1	1	1	1	1	1	1	1	1	1	1	1	1	1	1	1	1	1	1	1	1	1	1	1	1	1	1	1	1	1	1	1	1	1	1	1	1	1	1	1	1	1	1	1	1	1	1	1	1	1	1	1	1	1	1	1	1	1	1	1	1	1	1	1	1	1	1	1	1	1	1	1	1	1	1	1	1	1	1	1	1	1	1	1	1	1	1	1	1	1	1	1	1	1	1	1	1	1	1	1	1	1	1	1
fliA	flagellar biosynthesis sigma factor	Flagallum	482	1	1	1	1	1	1	1	1	1	1	1	1	1	1	1	1	1	1	1	1	1	1	1	1	1	1	1	1	1	1	1	1	1	1	1	1	1	1	1	1	1	1	1	1	1	1	1	1	1	1	1	1	1	1	1	1	1	1	1	1	1	1	1	1	1	1	1	1	1	1	1	1	1	1	1	1	1	1	1	1	1	1	1	1	1	1	1	1	1	1	1	1	1	1	1	1	1	1	1	1	1	1	1	1	1	1	1	1	1	1	1	1	1	1	1	1	1	1	1	1	1	1	1	1	1	1	1	1	1	1	1	1	1	1	1	1	1	1	1	1	1	1	1	1	1	1	1	1	1	1	1	1	1	1	1	1	1	1	1	1	1	1	1	1	1	1	1	1	1	1	1	1	1	1	1	1	1	1	1	1	1	1	1	1	1	1	1	1	1	1	1	1	1	1	1	1	1	1	1	1	1	1	1	1	1	1	1	1	1	1	1	1	1	1	1	1	1	1	1	1	1	1	1	1	1	1	1	1	1	1	1	1	1	1	1	1	1	1	1	1	1	1	1	1	1	1	1	1	1	1	1	1	1	1	1	1	1	1	1	1	1	1	1	1	1	1	1	1	1	1	1	1	1	1	1	1	1	1	1	1	1	1	1	1	1	1	1	1	1	1	1	1	1	1	1	1	1	1	1	1	1	1	1	1	1	1	1	1	1	1	1	1	1	1	1	1	1	1	1	1	1	1	1	1	1	1	1	1	1	1	1	1	1	1	1	1	1	1	1	1	1	1	1	1	1	1	1	1	1	1	1	1	1	1	1	1	1	1	1	1	1	1	1	1	1	1	1	1	1	1	1	1	1	1	1	1	1	1	1	1	1	1	1	1	1	1	1	1	1	1	1	1	1	1	1	1	1	1	1	1	1	1	1	1	1	1	1	1	1	1	1	1	1	1	1	1	1	1	1	1	1	1	1	1	1	1	1	1	1	1	1	1	1	1	1	1	1	1	1	1	1	1	1	1	1	1	1	1	1	1	1	1	1	1	1	1	1	1	1	1	1	1	1	1	1	1	1	1	1	1	1	1	1	1	1	1	1	1	1	1	1	1
fliD	flagellar capping protein	Flagallum	477	1	1	1	1	1	1	1	1	1	1	1	1	1	1	1	1	1	1	1	1	1	1	1	1	1	1	1	1	1	1	1	1	1	1	1	1	1	1	1	1	1	1	1	1	1	1	1	1	1	1	1	1	1	1	1	1	1	1	1	1	1	1	1	1	1	1	1	1	1	1	1	1	1	1	1	1	1	1	1	1	1	1	1	1	1	1	1	1	1	1	1	1	1	1	1	1	1	1	1	1	1	1	1	1	1	1	1	1	1	1	1	1	1	1	1	1	1	1	1	1	1	1	1	1	1	1	1	1	1	1	1	1	1	1	1	1	1	1	1	1	1	1	1	1	1	1	1	1	1	1	1	1	1	1	1	1	1	1	1	1	1	1	1	1	1	1	1	1	1	1	1	1	1	1	1	1	1	1	1	1	1	1	1	1	1	1	1	1	1	1	1	1	1	1	1	1	1	1	1	1	1	1	1	1	1	1	1	1	1	1	1	1	1	1	1	1	1	1	1	1	1	1	1	1	1	1	1	1	1	1	1	1	1	1	1	1	1	1	1	1	1	1	1	1	1	1	1	1	1	1	1	1	1	1	1	1	1	1	1	1	1	1	1	1	1	1	1	1	1	1	1	1	1	1	1	1	1	1	1	1	1	1	1	1	1	1	1	1	1	1	1	1	1	1	1	1	1	1	1	1	1	1	1	1	1	1	1	1	1	1	1	1	1	1	1	1	1	1	1	1	1	1	1	1	1	1	1	1	1	1	1	1	1	1	1	1	1	1	1	1	1	1	1	1	1	1	1	1	1	1	1	1	1	1	1	1	1	1	1	1	1	1	1	1	1	1	1	1	1	1	1	1	1	1	1	1	1	1	1	1		1	1	1	1	1	1	1	1	1	1	1	1	1		1	1	1	1	1	1	1	1	1	1		1	1		1	1	1	1	1	1	1	1	1	1	1	1	1	1	1	1	1		1	1	1	1	1	1	1	1	1	1	1	1	1	1	1	1	1	1	1	1	1	1	1	1	1	1	1	1	1	1	1	1	1	1	1	1	1	1	1	1	1	1	1	1	1	1	1	1	1	1	1	1	1	1	1
fliT	flagellar biosynthesis protein FliT	Flagallum	477	1	1	1	1	1	1	1	1	1	1	1	1	1	1	1	1	1	1	1	1	1	1	1	1	1	1	1	1	1	1	1	1	1	1	1	1	1	1	1	1	1	1	1	1	1	1	1	1	1	1	1	1	1	1	1	1	1	1	1	1	1	1	1	1	1	1	1	1	1	1	1	1	1	1	1	1	1	1	1	1	1	1	1	1	1	1	1	1	1	1	1	1	1	1	1	1	1	1	1	1	1	1	1	1	1	1	1	1	1	1	1	1	1	1	1	1	1	1	1	1	1	1	1	1	1	1	1	1	1	1	1	1	1	1	1	1	1	1	1	1	1	1	1	1	1	1	1	1	1	1	1	1	1	1	1	1	1	1	1	1	1	1	1	1	1	1	1	1	1	1	1	1	1	1	1	1	1	1	1	1	1	1	1	1	1	1	1	1	1	1	1	1	1	1	1	1	1	1	1	1	1	1	1	1	1	1	1	1	1	1	1	1	1	1	1	1	1	1	1	1	1	1	1	1	1	1	1	1	1	1	1	1	1	1	1	1	1	1	1	1	1	1	1	1	1	1	1	1	1	1	1	1	1	1	1	1	1	1	1	1	1	1	1	1	1	1	1	1	1	1	1	1	1	1	1	1	1	1	1	1	1	1	1	1	1	1	1	1	1	1	1	1	1	1	1	1	1	1	1	1	1	1	1	1	1	1	1	1	1	1	1	1	1	1	1	1	1	1	1	1	1	1	1	1	1	1	1	1	1	1	1	1	1	1	1	1	1	1	1	1	1	1	1	1	1	1	1	1	1	1	1	1	1	1	1	1	1	1	1	1	1	1	1	1	1	1	1	1	1	1	1	1	1	1	1	1	1	1	1	1		1	1	1	1	1	1	1	1	1	1	1	1	1		1	1	1	1	1	1	1	1	1	1		1	1		1	1	1	1	1	1	1	1	1	1	1	1	1	1	1	1	1		1	1	1	1	1	1	1	1	1	1	1	1	1	1	1	1	1	1	1	1	1	1	1	1	1	1	1	1	1	1	1	1	1	1	1	1	1	1	1	1	1	1	1	1	1	1	1	1	1	1	1	1	1	1	1
fliE	flagellar hook-basal body protein FliE	Flagallum	482	1	1	1	1	1	1	1	1	1	1	1	1	1	1	1	1	1	1	1	1	1	1	1	1	1	1	1	1	1	1	1	1	1	1	1	1	1	1	1	1	1	1	1	1	1	1	1	1	1	1	1	1	1	1	1	1	1	1	1	1	1	1	1	1	1	1	1	1	1	1	1	1	1	1	1	1	1	1	1	1	1	1	1	1	1	1	1	1	1	1	1	1	1	1	1	1	1	1	1	1	1	1	1	1	1	1	1	1	1	1	1	1	1	1	1	1	1	1	1	1	1	1	1	1	1	1	1	1	1	1	1	1	1	1	1	1	1	1	1	1	1	1	1	1	1	1	1	1	1	1	1	1	1	1	1	1	1	1	1	1	1	1	1	1	1	1	1	1	1	1	1	1	1	1	1	1	1	1	1	1	1	1	1	1	1	1	1	1	1	1	1	1	1	1	1	1	1	1	1	1	1	1	1	1	1	1	1	1	1	1	1	1	1	1	1	1	1	1	1	1	1	1	1	1	1	1	1	1	1	1	1	1	1	1	1	1	1	1	1	1	1	1	1	1	1	1	1	1	1	1	1	1	1	1	1	1	1	1	1	1	1	1	1	1	1	1	1	1	1	1	1	1	1	1	1	1	1	1	1	1	1	1	1	1	1	1	1	1	1	1	1	1	1	1	1	1	1	1	1	1	1	1	1	1	1	1	1	1	1	1	1	1	1	1	1	1	1	1	1	1	1	1	1	1	1	1	1	1	1	1	1	1	1	1	1	1	1	1	1	1	1	1	1	1	1	1	1	1	1	1	1	1	1	1	1	1	1	1	1	1	1	1	1	1	1	1	1	1	1	1	1	1	1	1	1	1	1	1	1	1	1	1	1	1	1	1	1	1	1	1	1	1	1	1	1	1	1	1	1	1	1	1	1	1	1	1	1	1	1	1	1	1	1	1	1	1	1	1	1	1	1	1	1	1	1	1	1	1	1	1	1	1	1	1	1	1	1	1	1	1	1	1	1	1	1	1	1	1	1	1	1	1	1	1	1	1	1	1	1	1	1	1	1	1	1	1	1	1	1	1	1	1	1	1	1	1	1	1	1	1	1	1
fliH	flagellar assembly protein H	Flagallum	482	1	1	1	1	1	1	1	1	1	1	1	1	1	1	1	1	1	1	1	1	1	1	1	1	1	1	1	1	1	1	1	1	1	1	1	1	1	1	1	1	1	1	1	1	1	1	1	1	1	1	1	1	1	1	1	1	1	1	1	1	1	1	1	1	1	1	1	1	1	1	1	1	1	1	1	1	1	1	1	1	1	1	1	1	1	1	1	1	1	1	1	1	1	1	1	1	1	1	1	1	1	1	1	1	1	1	1	1	1	1	1	1	1	1	1	1	1	1	1	1	1	1	1	1	1	1	1	1	1	1	1	1	1	1	1	1	1	1	1	1	1	1	1	1	1	1	1	1	1	1	1	1	1	1	1	1	1	1	1	1	1	1	1	1	1	1	1	1	1	1	1	1	1	1	1	1	1	1	1	1	1	1	1	1	1	1	1	1	1	1	1	1	1	1	1	1	1	1	1	1	1	1	1	1	1	1	1	1	1	1	1	1	1	1	1	1	1	1	1	1	1	1	1	1	1	1	1	1	1	1	1	1	1	1	1	1	1	1	1	1	1	1	1	1	1	1	1	1	1	1	1	1	1	1	1	1	1	1	1	1	1	1	1	1	1	1	1	1	1	1	1	1	1	1	1	1	1	1	1	1	1	1	1	1	1	1	1	1	1	1	1	1	1	1	1	1	1	1	1	1	1	1	1	1	1	1	1	1	1	1	1	1	1	1	1	1	1	1	1	1	1	1	1	1	1	1	1	1	1	1	1	1	1	1	1	1	1	1	1	1	1	1	1	1	1	1	1	1	1	1	1	1	1	1	1	1	1	1	1	1	1	1	1	1	1	1	1	1	1	1	1	1	1	1	1	1	1	1	1	1	1	1	1	1	1	1	1	1	1	1	1	1	1	1	1	1	1	1	1	1	1	1	1	1	1	1	1	1	1	1	1	1	1	1	1	1	1	1	1	1	1	1	1	1	1	1	1	1	1	1	1	1	1	1	1	1	1	1	1	1	1	1	1	1	1	1	1	1	1	1	1	1	1	1	1	1	1	1	1	1	1	1	1	1	1	1	1	1	1	1	1	1	1	1	1	1	1	1	1	1	1	1
fliJ	flagellar biosynthesis chaperone	Flagallum	478	1	1	1	1	1	1	1	1	1	1	1	1	1	1	1	1	1	1	1	1	1	1	1	1	1	1	1	1	1	1	1			1	1	1	1	1	1	1	1	1	1	1	1	1	1	1	1	1	1	1	1	1	1	1	1	1	1	1	1	1	1	1	1		1	1	1	1	1	1	1		1	1	1	1	1	1	1	1	1	1	1	1	1	1	1	1	1	1	1	1	1	1	1	1	1	1	1	1	1	1	1	1	1	1	1	1	1	1	1	1	1	1	1	1	1	1	1	1	1	1	1	1	1	1	1	1	1	1	1	1	1	1	1	1	1	1	1	1	1	1	1	1	1	1	1	1	1	1	1	1	1	1	1	1	1	1	1	1	1	1	1	1	1	1	1	1	1	1	1	1	1	1	1	1	1	1	1	1	1	1	1	1	1	1	1	1	1	1	1	1	1	1	1	1	1	1	1	1	1	1	1	1	1	1	1	1	1	1	1	1	1	1	1	1	1	1	1	1	1	1	1	1	1	1	1	1	1	1	1	1	1	1	1	1	1	1	1	1	1	1	1	1	1	1	1	1	1	1	1	1	1	1	1	1	1	1	1	1	1	1	1	1	1	1	1	1	1	1	1	1	1	1	1	1	1	1	1	1	1	1	1	1	1	1	1	1	1	1	1	1	1	1	1	1	1	1	1	1	1	1	1	1	1	1	1	1	1	1	1	1	1	1	1	1	1	1	1	1	1	1	1	1	1	1	1	1	1	1	1	1	1	1	1	1	1	1	1	1	1	1	1	1	1	1	1	1	1	1	1	1	1	1	1	1	1	1	1	1	1	1	1	1	1	1	1	1	1	1	1	1	1	1	1	1	1	1	1	1	1	1	1	1	1	1	1	1	1	1	1	1	1	1	1	1	1	1	1	1	1	1	1	1	1	1	1	1	1	1	1	1	1	1	1	1	1	1	1	1	1	1	1	1	1	1	1	1	1	1	1	1	1	1	1	1	1	1	1	1	1	1	1	1	1	1	1	1	1	1	1	1	1	1	1	1	1	1	1	1	1	1	1	1	1	1	1	1	1	1	1	1	1	1	1	1	1	1	1	1
fliK	flagellar hook-length control protein	Flagallum	478	1	1	1	1	1	1	1	1	1	1	1	1	1	1	1	1	1	1	1	1	1	1	1	1	1	1	1	1	1	1	1			1	1	1	1	1	1	1	1	1	1	1	1	1	1	1	1	1	1	1	1	1	1	1	1	1	1	1	1	1	1	1	1		1	1	1	1	1	1	1	1	1	1	1	1	1	1	1	1	1	1	1	1	1	1	1	1	1	1	1	1	1	1	1	1	1	1	1	1	1	1	1	1	1	1	1	1	1	1	1	1	1	1	1	1	1	1	1	1	1	1	1	1	1	1	1	1	1	1	1	1	1	1	1	1	1	1	1	1	1	1	1	1	1	1	1	1	1	1	1	1	1	1	1	1	1	1	1	1	1	1	1	1	1	1	1	1	1	1	1	1	1	1	1	1	1	1	1	1	1	1	1	1	1	1	1	1	1	1	1	1	1	1	1	1	1	1	1	1	1	1	1	1	1	1	1	1	1	1	1	1	1	1	1	1	1	1	1	1	1	1	1	1	1	1	1	1	1	1	1	1	1	1	1	1	1	1	1	1	1	1	1	1	1	1	1	1	1	1	1	1	1	1	1	1	1	1	1	1	1	1	1	1	1	1	1	1	1	1	1	1	1	1	1	1	1	1	1	1	1	1	1	1	1	1	1	1	1	1	1	1	1	1	1	1	1	1	1	1	1	1	1	1	1	1	1	1	1	1	1	1	1	1	1	1	1	1	1	1	1	1	1	1	1	1	1	1	1	1	1	1	1	1	1	1	1	1	1	1	1	1	1	1	1	1	1	1	1	1	1	1	1	1	1	1	1	1	1	1	1	1	1	1	1	1	1	1	1	1	1	1	1	1	1	1	1	1	1	1	1	1	1	1	1	1	1	1	1	1	1	1	1	1	1	1	1	1	1	1	1	1	1	1	1		1	1	1	1	1	1	1	1	1	1	1	1	1	1	1	1	1	1	1	1	1	1	1	1	1	1	1	1	1	1	1	1	1	1	1	1	1	1	1	1	1	1	1	1	1	1	1	1	1	1	1	1	1	1	1	1	1	1	1	1	1	1	1	1	1	1	1	1	1	1	1	1	1	1
fliL	flagellar basal body-associated protein FliL	Flagallum	479	1	1	1	1	1	1	1	1	1	1	1	1	1	1	1	1	1	1	1	1	1	1	1	1	1	1	1	1	1	1	1			1	1	1	1	1	1	1	1	1	1	1	1	1	1	1	1	1	1	1	1	1	1	1	1	1	1	1	1	1	1	1	1		1	1	1	1	1	1	1	1	1	1	1	1	1	1	1	1	1	1	1	1	1	1	1	1	1	1	1	1	1	1	1	1	1	1	1	1	1	1	1	1	1	1	1	1	1	1	1	1	1	1	1	1	1	1	1	1	1	1	1	1	1	1	1	1	1	1	1	1	1	1	1	1	1	1	1	1	1	1	1	1	1	1	1	1	1	1	1	1	1	1	1	1	1	1	1	1	1	1	1	1	1	1	1	1	1	1	1	1	1	1	1	1	1	1	1	1	1	1	1	1	1	1	1	1	1	1	1	1	1	1	1	1	1	1	1	1	1	1	1	1	1	1	1	1	1	1	1	1	1	1	1	1	1	1	1	1	1	1	1	1	1	1	1	1	1	1	1	1	1	1	1	1	1	1	1	1	1	1	1	1	1	1	1	1	1	1	1	1	1	1	1	1	1	1	1	1	1	1	1	1	1	1	1	1	1	1	1	1	1	1	1	1	1	1	1	1	1	1	1	1	1	1	1	1	1	1	1	1	1	1	1	1	1	1	1	1	1	1	1	1	1	1	1	1	1	1	1	1	1	1	1	1	1	1	1	1	1	1	1	1	1	1	1	1	1	1	1	1	1	1	1	1	1	1	1	1	1	1	1	1	1	1	1	1	1	1	1	1	1	1	1	1	1	1	1	1	1	1	1	1	1	1	1	1	1	1	1	1	1	1	1	1	1	1	1	1	1	1	1	1	1	1	1	1	1	1	1	1	1	1	1	1	1	1	1	1	1	1	1	1	1	1	1	1	1	1	1	1	1	1	1	1	1	1	1	1	1	1	1	1	1	1	1	1	1	1	1	1	1	1	1	1	1	1	1	1	1	1	1	1	1	1	1	1	1	1	1	1	1	1	1	1	1	1	1	1	1	1	1	1	1	1	1	1	1	1	1	1	1	1	1	1	1	1	1	1
fliO	flagellar biosynthesis protein FliO	Flagallum	479	1	1	1	1	1	1	1	1	1	1	1	1	1	1	1	1	1	1	1	1	1	1	1	1	1	1	1	1	1	1	1			1	1	1	1	1	1	1	1	1	1	1	1	1	1	1	1	1	1	1	1	1	1	1	1	1	1	1	1	1	1	1	1		1	1	1	1	1	1	1	1	1	1	1	1	1	1	1	1	1	1	1	1	1	1	1	1	1	1	1	1	1	1	1	1	1	1	1	1	1	1	1	1	1	1	1	1	1	1	1	1	1	1	1	1	1	1	1	1	1	1	1	1	1	1	1	1	1	1	1	1	1	1	1	1	1	1	1	1	1	1	1	1	1	1	1	1	1	1	1	1	1	1	1	1	1	1	1	1	1	1	1	1	1	1	1	1	1	1	1	1	1	1	1	1	1	1	1	1	1	1	1	1	1	1	1	1	1	1	1	1	1	1	1	1	1	1	1	1	1	1	1	1	1	1	1	1	1	1	1	1	1	1	1	1	1	1	1	1	1	1	1	1	1	1	1	1	1	1	1	1	1	1	1	1	1	1	1	1	1	1	1	1	1	1	1	1	1	1	1	1	1	1	1	1	1	1	1	1	1	1	1	1	1	1	1	1	1	1	1	1	1	1	1	1	1	1	1	1	1	1	1	1	1	1	1	1	1	1	1	1	1	1	1	1	1	1	1	1	1	1	1	1	1	1	1	1	1	1	1	1	1	1	1	1	1	1	1	1	1	1	1	1	1	1	1	1	1	1	1	1	1	1	1	1	1	1	1	1	1	1	1	1	1	1	1	1	1	1	1	1	1	1	1	1	1	1	1	1	1	1	1	1	1	1	1	1	1	1	1	1	1	1	1	1	1	1	1	1	1	1	1	1	1	1	1	1	1	1	1	1	1	1	1	1	1	1	1	1	1	1	1	1	1	1	1	1	1	1	1	1	1	1	1	1	1	1	1	1	1	1	1	1	1	1	1	1	1	1	1	1	1	1	1	1	1	1	1	1	1	1	1	1	1	1	1	1	1	1	1	1	1	1	1	1	1	1	1	1	1	1	1	1	1	1	1	1	1	1	1	1	1	1	1	1	1	1	1	1
fliP	flagellar biosynthesis protein FliP	Flagallum	482	1	1	1	1	1	1	1	1	1	1	1	1	1	1	1	1	1	1	1	1	1	1	1	1	1	1	1	1	1	1	1	1	1	1	1	1	1	1	1	1	1	1	1	1	1	1	1	1	1	1	1	1	1	1	1	1	1	1	1	1	1	1	1	1	1	1	1	1	1	1	1	1	1	1	1	1	1	1	1	1	1	1	1	1	1	1	1	1	1	1	1	1	1	1	1	1	1	1	1	1	1	1	1	1	1	1	1	1	1	1	1	1	1	1	1	1	1	1	1	1	1	1	1	1	1	1	1	1	1	1	1	1	1	1	1	1	1	1	1	1	1	1	1	1	1	1	1	1	1	1	1	1	1	1	1	1	1	1	1	1	1	1	1	1	1	1	1	1	1	1	1	1	1	1	1	1	1	1	1	1	1	1	1	1	1	1	1	1	1	1	1	1	1	1	1	1	1	1	1	1	1	1	1	1	1	1	1	1	1	1	1	1	1	1	1	1	1	1	1	1	1	1	1	1	1	1	1	1	1	1	1	1	1	1	1	1	1	1	1	1	1	1	1	1	1	1	1	1	1	1	1	1	1	1	1	1	1	1	1	1	1	1	1	1	1	1	1	1	1	1	1	1	1	1	1	1	1	1	1	1	1	1	1	1	1	1	1	1	1	1	1	1	1	1	1	1	1	1	1	1	1	1	1	1	1	1	1	1	1	1	1	1	1	1	1	1	1	1	1	1	1	1	1	1	1	1	1	1	1	1	1	1	1	1	1	1	1	1	1	1	1	1	1	1	1	1	1	1	1	1	1	1	1	1	1	1	1	1	1	1	1	1	1	1	1	1	1	1	1	1	1	1	1	1	1	1	1	1	1	1	1	1	1	1	1	1	1	1	1	1	1	1	1	1	1	1	1	1	1	1	1	1	1	1	1	1	1	1	1	1	1	1	1	1	1	1	1	1	1	1	1	1	1	1	1	1	1	1	1	1	1	1	1	1	1	1	1	1	1	1	1	1	1	1	1	1	1	1	1	1	1	1	1	1	1	1	1	1	1	1	1	1	1	1	1	1	1	1	1	1	1	1	1	1	1	1	1	1	1	1	1	1
fliQ	flagellar biosynthesis protein FliQ	Flagallum	482	1	1	1	1	1	1	1	1	1	1	1	1	1	1	1	1	1	1	1	1	1	1	1	1	1	1	1	1	1	1	1	1	1	1	1	1	1	1	1	1	1	1	1	1	1	1	1	1	1	1	1	1	1	1	1	1	1	1	1	1	1	1	1	1	1	1	1	1	1	1	1	1	1	1	1	1	1	1	1	1	1	1	1	1	1	1	1	1	1	1	1	1	1	1	1	1	1	1	1	1	1	1	1	1	1	1	1	1	1	1	1	1	1	1	1	1	1	1	1	1	1	1	1	1	1	1	1	1	1	1	1	1	1	1	1	1	1	1	1	1	1	1	1	1	1	1	1	1	1	1	1	1	1	1	1	1	1	1	1	1	1	1	1	1	1	1	1	1	1	1	1	1	1	1	1	1	1	1	1	1	1	1	1	1	1	1	1	1	1	1	1	1	1	1	1	1	1	1	1	1	1	1	1	1	1	1	1	1	1	1	1	1	1	1	1	1	1	1	1	1	1	1	1	1	1	1	1	1	1	1	1	1	1	1	1	1	1	1	1	1	1	1	1	1	1	1	1	1	1	1	1	1	1	1	1	1	1	1	1	1	1	1	1	1	1	1	1	1	1	1	1	1	1	1	1	1	1	1	1	1	1	1	1	1	1	1	1	1	1	1	1	1	1	1	1	1	1	1	1	1	1	1	1	1	1	1	1	1	1	1	1	1	1	1	1	1	1	1	1	1	1	1	1	1	1	1	1	1	1	1	1	1	1	1	1	1	1	1	1	1	1	1	1	1	1	1	1	1	1	1	1	1	1	1	1	1	1	1	1	1	1	1	1	1	1	1	1	1	1	1	1	1	1	1	1	1	1	1	1	1	1	1	1	1	1	1	1	1	1	1	1	1	1	1	1	1	1	1	1	1	1	1	1	1	1	1	1	1	1	1	1	1	1	1	1	1	1	1	1	1	1	1	1	1	1	1	1	1	1	1	1	1	1	1	1	1	1	1	1	1	1	1	1	1	1	1	1	1	1	1	1	1	1	1	1	1	1	1	1	1	1	1	1	1	1	1	1	1	1	1	1	1	1	1	1	1	1	1	1	1	1	1
fliR	flagellar biosynthesis protein FliR	Flagallum	482	1	1	1	1	1	1	1	1	1	1	1	1	1	1	1	1	1	1	1	1	1	1	1	1	1	1	1	1	1	1	1	1	1	1	1	1	1	1	1	1	1	1	1	1	1	1	1	1	1	1	1	1	1	1	1	1	1	1	1	1	1	1	1	1	1	1	1	1	1	1	1	1	1	1	1	1	1	1	1	1	1	1	1	1	1	1	1	1	1	1	1	1	1	1	1	1	1	1	1	1	1	1	1	1	1	1	1	1	1	1	1	1	1	1	1	1	1	1	1	1	1	1	1	1	1	1	1	1	1	1	1	1	1	1	1	1	1	1	1	1	1	1	1	1	1	1	1	1	1	1	1	1	1	1	1	1	1	1	1	1	1	1	1	1	1	1	1	1	1	1	1	1	1	1	1	1	1	1	1	1	1	1	1	1	1	1	1	1	1	1	1	1	1	1	1	1	1	1	1	1	1	1	1	1	1	1	1	1	1	1	1	1	1	1	1	1	1	1	1	1	1	1	1	1	1	1	1	1	1	1	1	1	1	1	1	1	1	1	1	1	1	1	1	1	1	1	1	1	1	1	1	1	1	1	1	1	1	1	1	1	1	1	1	1	1	1	1	1	1	1	1	1	1	1	1	1	1	1	1	1	1	1	1	1	1	1	1	1	1	1	1	1	1	1	1	1	1	1	1	1	1	1	1	1	1	1	1	1	1	1	1	1	1	1	1	1	1	1	1	1	1	1	1	1	1	1	1	1	1	1	1	1	1	1	1	1	1	1	1	1	1	1	1	1	1	1	1	1	1	1	1	1	1	1	1	1	1	1	1	1	1	1	1	1	1	1	1	1	1	1	1	1	1	1	1	1	1	1	1	1	1	1	1	1	1	1	1	1	1	1	1	1	1	1	1	1	1	1	1	1	1	1	1	1	1	1	1	1	1	1	1	1	1	1	1	1	1	1	1	1	1	1	1	1	1	1	1	1	1	1	1	1	1	1	1	1	1	1	1	1	1	1	1	1	1	1	1	1	1	1	1	1	1	1	1	1	1	1	1	1	1	1	1	1	1	1	1	1	1	1	1	1	1	1	1	1	1	1	1	1	1	1
flk	flagella biosynthesis regulator	Flagallum	482	1	1	1	1	1	1	1	1	1	1	1	1	1	1	1	1	1	1	1	1	1	1	1	1	1	1	1	1	1	1	1	1	1	1	1	1	1	1	1	1	1	1	1	1	1	1	1	1	1	1	1	1	1	1	1	1	1	1	1	1	1	1	1	1	1	1	1	1	1	1	1	1	1	1	1	1	1	1	1	1	1	1	1	1	1	1	1	1	1	1	1	1	1	1	1	1	1	1	1	1	1	1	1	1	1	1	1	1	1	1	1	1	1	1	1	1	1	1	1	1	1	1	1	1	1	1	1	1	1	1	1	1	1	1	1	1	1	1	1	1	1	1	1	1	1	1	1	1	1	1	1	1	1	1	1	1	1	1	1	1	1	1	1	1	1	1	1	1	1	1	1	1	1	1	1	1	1	1	1	1	1	1	1	1	1	1	1	1	1	1	1	1	1	1	1	1	1	1	1	1	1	1	1	1	1	1	1	1	1	1	1	1	1	1	1	1	1	1	1	1	1	1	1	1	1	1	1	1	1	1	1	1	1	1	1	1	1	1	1	1	1	1	1	1	1	1	1	1	1	1	1	1	1	1	1	1	1	1	1	1	1	1	1	1	1	1	1	1	1	1	1	1	1	1	1	1	1	1	1	1	1	1	1	1	1	1	1	1	1	1	1	1	1	1	1	1	1	1	1	1	1	1	1	1	1	1	1	1	1	1	1	1	1	1	1	1	1	1	1	1	1	1	1	1	1	1	1	1	1	1	1	1	1	1	1	1	1	1	1	1	1	1	1	1	1	1	1	1	1	1	1	1	1	1	1	1	1	1	1	1	1	1	1	1	1	1	1	1	1	1	1	1	1	1	1	1	1	1	1	1	1	1	1	1	1	1	1	1	1	1	1	1	1	1	1	1	1	1	1	1	1	1	1	1	1	1	1	1	1	1	1	1	1	1	1	1	1	1	1	1	1	1	1	1	1	1	1	1	1	1	1	1	1	1	1	1	1	1	1	1	1	1	1	1	1	1	1	1	1	1	1	1	1	1	1	1	1	1	1	1	1	1	1	1	1	1	1	1	1	1	1	1	1	1	1	1	1	1	1	1	1	1
fimI	fimbrin-like protein fimI	Flagallum	482	1	1	1	1	1	1	1	1	1	1	1	1	1	1	1	1	1	1	1	1	1	1	1	1	1	1	1	1	1	1	1	1	1	1	1	1	1	1	1	1	1	1	1	1	1	1	1	1	1	1	1	1	1	1	1	1	1	1	1	1	1	1	1	1	1	1	1	1	1	1	1	1	1	1	1	1	1	1	1	1	1	1	1	1	1	1	1	1	1	1	1	1	1	1	1	1	1	1	1	1	1	1	1	1	1	1	1	1	1	1	1	1	1	1	1	1	1	1	1	1	1	1	1	1	1	1	1	1	1	1	1	1	1	1	1	1	1	1	1	1	1	1	1	1	1	1	1	1	1	1	1	1	1	1	1	1	1	1	1	1	1	1	1	1	1	1	1	1	1	1	1	1	1	1	1	1	1	1	1	1	1	1	1	1	1	1	1	1	1	1	1	1	1	1	1	1	1	1	1	1	1	1	1	1	1	1	1	1	1	1	1	1	1	1	1	1	1	1	1	1	1	1	1	1	1	1	1	1	1	1	1	1	1	1	1	1	1	1	1	1	1	1	1	1	1	1	1	1	1	1	1	1	1	1	1	1	1	1	1	1	1	1	1	1	1	1	1	1	1	1	1	1	1	1	1	1	1	1	1	1	1	1	1	1	1	1	1	1	1	1	1	1	1	1	1	1	1	1	1	1	1	1	1	1	1	1	1	1	1	1	1	1	1	1	1	1	1	1	1	1	1	1	1	1	1	1	1	1	1	1	1	1	1	1	1	1	1	1	1	1	1	1	1	1	1	1	1	1	1	1	1	1	1	1	1	1	1	1	1	1	1	1	1	1	1	1	1	1	1	1	1	1	1	1	1	1	1	1	1	1	1	1	1	1	1	1	1	1	1	1	1	1	1	1	1	1	1	1	1	1	1	1	1	1	1	1	1	1	1	1	1	1	1	1	1	1	1	1	1	1	1	1	1	1	1	1	1	1	1	1	1	1	1	1	1	1	1	1	1	1	1	1	1	1	1	1	1	1	1	1	1	1	1	1	1	1	1	1	1	1	1	1	1	1	1	1	1	1	1	1	1	1	1	1	1	1	1	1	1	1	1	1
ehaB	flagellin structural protein	Flagallum	454	1	1	1	1	1	1	1	1	1	1	1	1	1	1	1	1	1	1	1	1	1	1	1	1	1	1	1	1	1	1		1	1	1	1	1	1	1	1	1	1	1	1	1	1	1	1	1	1	1	1	1	1	1	1	1	1	1	1	1	1	1	1	1	1	1	1	1	1	1	1	1	1	1	1	1	1	1	1	1	1	1	1	1	1	1	1	1	1	1	1	1	1	1	1	1	1	1	1	1	1	1	1	1	1	1	1	1	1	1	1	1	1	1	1	1	1	1	1	1	1	1	1	1	1	1	1	1	1	1	1	1	1	1	1	1	1	1	1	1	1	1	1	1	1	1	1	1	1	1	1	1	1	1	1	1	1	1	1	1	1	1	1	1	1	1	1	1	1	1	1	1	1	1	1	1	1	1	1	1	1	1	1	1	1	1	1	1	1	1	1	1	1	1	1	1	1	1	1	1	1	1	1	1	1	1	1	1	1	1	1	1	1	1		1	1	1	1	1	1	1	1	1	1	1	1	1	1	1	1	1	1	1	1	1	1	1	1	1	1		1	1	1	1		1	1	1	1	1	1	1	1	1	1	1	1	1	1	1	1	1	1	1	1	1	1	1	1	1	1	1	1	1	1	1	1	1	1	1	1	1	1	1	1	1	1	1	1	1	1	1	1	1	1	1	1	1	1	1	1	1	1	1	1	1	1	1	1	1	1	1	1	1	1	1	1	1	1	1	1	1	1	1	1	1	1	1	1	1	1	1	1	1	1	1	1	1	1	1	1	1	1			1	1	1	1	1	1	1	1	1	1	1	1	1	1	1	1	1	1	1	1	1	1	1			1	1		1	1	1	1	1	1		1	1	1	1	1	1	1	1	1			1	1	1	1					1	1	1	1	1	1	1	1	1	1	1	1	1	1	1	1	1	1	1	1	1				1	1	1	1		1	1	1	1		1	1	1	1	1	1		1	1	1	1	1	1	1	1	1	1				1	1	1	1	1	1	1	1	1	1	1	1	1	1	1			1	1	1	1	1	1	1		1	1
flgJ	flagellar rod assembly protein/muramidase FlgJ	Flagallum	480	1	1	1	1	1	1	1	1	1	1	1	1	1	1	1	1	1	1	1	1	1	1	1	1	1	1	1	1	1	1	1	1	1	1	1	1	1	1	1	1	1	1	1	1	1	1	1	1	1	1	1	1	1	1	1	1	1	1	1	1	1	1	1	1	1	1	1	1	1	1	1	1	1	1	1	1	1	1	1	1	1	1	1	1	1	1	1	1	1	1	1	1	1	1	1	1	1	1	1	1	1	1	1	1	1	1	1	1	1	1	1	1	1	1	1	1	1	1	1	1	1	1	1	1	1	1	1	1	1	1	1	1	1	1	1	1	1	1	1	1	1	1	1	1	1	1	1	1	1	1	1	1	1	1	1	1	1	1	1	1	1	1	1	1	1	1	1	1	1	1	1	1	1	1			1	1	1	1	1	1	1	1	1	1	1	1	1	1	1	1	1	1	1	1	1	1	1	1	1	1	1	1	1	1	1	1	1	1	1	1	1	1	1	1	1	1	1	1	1	1	1	1	1	1	1	1	1	1	1	1	1	1	1	1	1	1	1	1	1	1	1	1	1	1	1	1	1	1	1	1	1	1	1	1	1	1	1	1	1	1	1	1	1	1	1	1	1	1	1	1	1	1	1	1	1	1	1	1	1	1	1	1	1	1	1	1	1	1	1	1	1	1	1	1	1	1	1	1	1	1	1	1	1	1	1	1	1	1	1	1	1	1	1	1	1	1	1	1	1	1	1	1	1	1	1	1	1	1	1	1	1	1	1	1	1	1	1	1	1	1	1	1	1	1	1	1	1	1	1	1	1	1	1	1	1	1	1	1	1	1	1	1	1	1	1	1	1	1	1	1	1	1	1	1	1	1	1	1	1	1	1	1	1	1	1	1	1	1	1	1	1	1	1	1	1	1	1	1	1	1	1	1	1	1	1	1	1	1	1	1	1	1	1	1	1	1	1	1	1	1	1	1	1	1	1	1	1	1	1	1	1	1	1	1	1	1	1	1	1	1	1	1	1	1	1	1	1	1	1	1	1	1	1	1	1	1	1	1	1	1	1	1	1	1	1	1	1	1	1	1	1	1	1	1	1	1	1	1	1	1
flhE	flagellar protein	Flagallum	482	1	1	1	1	1	1	1	1	1	1	1	1	1	1	1	1	1	1	1	1	1	1	1	1	1	1	1	1	1	1	1	1	1	1	1	1	1	1	1	1	1	1	1	1	1	1	1	1	1	1	1	1	1	1	1	1	1	1	1	1	1	1	1	1	1	1	1	1	1	1	1	1	1	1	1	1	1	1	1	1	1	1	1	1	1	1	1	1	1	1	1	1	1	1	1	1	1	1	1	1	1	1	1	1	1	1	1	1	1	1	1	1	1	1	1	1	1	1	1	1	1	1	1	1	1	1	1	1	1	1	1	1	1	1	1	1	1	1	1	1	1	1	1	1	1	1	1	1	1	1	1	1	1	1	1	1	1	1	1	1	1	1	1	1	1	1	1	1	1	1	1	1	1	1	1	1	1	1	1	1	1	1	1	1	1	1	1	1	1	1	1	1	1	1	1	1	1	1	1	1	1	1	1	1	1	1	1	1	1	1	1	1	1	1	1	1	1	1	1	1	1	1	1	1	1	1	1	1	1	1	1	1	1	1	1	1	1	1	1	1	1	1	1	1	1	1	1	1	1	1	1	1	1	1	1	1	1	1	1	1	1	1	1	1	1	1	1	1	1	1	1	1	1	1	1	1	1	1	1	1	1	1	1	1	1	1	1	1	1	1	1	1	1	1	1	1	1	1	1	1	1	1	1	1	1	1	1	1	1	1	1	1	1	1	1	1	1	1	1	1	1	1	1	1	1	1	1	1	1	1	1	1	1	1	1	1	1	1	1	1	1	1	1	1	1	1	1	1	1	1	1	1	1	1	1	1	1	1	1	1	1	1	1	1	1	1	1	1	1	1	1	1	1	1	1	1	1	1	1	1	1	1	1	1	1	1	1	1	1	1	1	1	1	1	1	1	1	1	1	1	1	1	1	1	1	1	1	1	1	1	1	1	1	1	1	1	1	1	1	1	1	1	1	1	1	1	1	1	1	1	1	1	1	1	1	1	1	1	1	1	1	1	1	1	1	1	1	1	1	1	1	1	1	1	1	1	1	1	1	1	1	1	1	1	1	1	1	1	1	1	1	1	1	1	1	1	1	1	1	1	1	1
motB	flagellar motor protein MotB	Flagallum	475	1	1		1	1	1	1	1	1	1	1	1	1	1	1	1	1	1	1	1	1	1	1	1	1	1	1	1	1	1	1	1	1	1	1	1	1				1	1	1	1		1	1	1	1	1	1	1	1	1	1	1	1	1	1	1	1	1		1	1	1	1		1	1	1	1	1	1	1	1	1	1	1	1	1	1	1	1	1	1	1	1	1	1	1	1	1	1	1	1	1	1	1	1	1	1	1	1	1	1	1	1	1	1	1	1	1	1	1	1	1	1	1	1	1	1	1	1	1	1	1	1	1	1	1	1	1	1	1	1	1	1	1	1	1	1	1	1	1	1	1	1	1	1	1	1	1	1	1	1	1	1	1	1	1	1	1	1	1	1	1	1	1	1	1	1	1	1	1	1	1	1	1	1	1	1	1	1	1	1	1	1	1	1	1	1	1	1	1	1	1	1	1	1	1	1	1	1	1	1	1	1	1	1	1	1	1	1	1	1	1	1	1	1	1	1	1	1	1	1	1	1	1	1	1	1	1	1	1	1	1	1	1	1	1	1	1	1	1	1	1	1	1	1	1	1	1	1	1	1	1	1	1	1	1	1	1	1	1	1	1	1	1	1	1	1	1	1	1	1	1	1	1	1	1	1	1	1	1	1	1	1	1	1	1	1	1	1	1	1	1	1	1	1	1	1	1	1	1	1	1	1	1	1	1	1	1	1	1	1	1	1	1	1	1	1	1	1	1	1	1	1	1	1	1	1	1	1	1	1	1	1	1	1	1	1	1	1	1	1	1	1	1	1	1	1	1	1	1	1	1	1	1	1	1	1	1	1	1	1	1	1	1	1	1	1	1	1	1	1	1	1	1	1	1	1	1	1	1	1	1	1	1	1	1	1	1	1	1	1	1	1	1	1	1	1	1	1	1	1	1	1	1	1	1	1	1	1	1	1	1	1	1	1	1	1	1	1	1	1	1	1	1	1	1	1	1	1	1	1	1	1	1	1	1	1	1	1	1	1	1	1	1	1	1	1	1	1	1	1	1	1	1	1	1	1	1	1	1	1	1	1	1	1	1	1	1	1	1	1	1	1	1	1	1	1
motA	flagellar motor protein MotA	Flagallum	475	1	1		1	1	1	1	1	1	1	1	1	1	1	1	1	1	1	1	1	1	1	1	1	1	1	1	1	1	1	1	1	1	1	1	1	1				1	1	1	1		1	1	1	1	1	1	1	1	1	1	1	1	1	1	1	1	1		1	1	1	1		1	1	1	1	1	1	1	1	1	1	1	1	1	1	1	1	1	1	1	1	1	1	1	1	1	1	1	1	1	1	1	1	1	1	1	1	1	1	1	1	1	1	1	1	1	1	1	1	1	1	1	1	1	1	1	1	1	1	1	1	1	1	1	1	1	1	1	1	1	1	1	1	1	1	1	1	1	1	1	1	1	1	1	1	1	1	1	1	1	1	1	1	1	1	1	1	1	1	1	1	1	1	1	1	1	1	1	1	1	1	1	1	1	1	1	1	1	1	1	1	1	1	1	1	1	1	1	1	1	1	1	1	1	1	1	1	1	1	1	1	1	1	1	1	1	1	1	1	1	1	1	1	1	1	1	1	1	1	1	1	1	1	1	1	1	1	1	1	1	1	1	1	1	1	1	1	1	1	1	1	1	1	1	1	1	1	1	1	1	1	1	1	1	1	1	1	1	1	1	1	1	1	1	1	1	1	1	1	1	1	1	1	1	1	1	1	1	1	1	1	1	1	1	1	1	1	1	1	1	1	1	1	1	1	1	1	1	1	1	1	1	1	1	1	1	1	1	1	1	1	1	1	1	1	1	1	1	1	1	1	1	1	1	1	1	1	1	1	1	1	1	1	1	1	1	1	1	1	1	1	1	1	1	1	1	1	1	1	1	1	1	1	1	1	1	1	1	1	1	1	1	1	1	1	1	1	1	1	1	1	1	1	1	1	1	1	1	1	1	1	1	1	1	1	1	1	1	1	1	1	1	1	1	1	1	1	1	1	1	1	1	1	1	1	1	1	1	1	1	1	1	1	1	1	1	1	1	1	1	1	1	1	1	1	1	1	1	1	1	1	1	1	1	1	1	1	1	1	1	1	1	1	1	1	1	1	1	1	1	1	1	1	1	1	1	1	1	1	1	1	1	1	1	1	1	1	1	1	1	1	1	1	1	1
fliS	flagellar protein FliS	Flagallum	477	1	1	1	1	1	1	1	1	1	1	1	1	1	1	1	1	1	1	1	1	1	1	1	1	1	1	1	1	1	1	1	1	1	1	1	1	1	1	1	1	1	1	1	1	1	1	1	1	1	1	1	1	1	1	1	1	1	1	1	1	1	1	1	1	1	1	1	1	1	1	1	1	1	1	1	1	1	1	1	1	1	1	1	1	1	1	1	1	1	1	1	1	1	1	1	1	1	1	1	1	1	1	1	1	1	1	1	1	1	1	1	1	1	1	1	1	1	1	1	1	1	1	1	1	1	1	1	1	1	1	1	1	1	1	1	1	1	1	1	1	1	1	1	1	1	1	1	1	1	1	1	1	1	1	1	1	1	1	1	1	1	1	1	1	1	1	1	1	1	1	1	1	1	1	1	1	1	1	1	1	1	1	1	1	1	1	1	1	1	1	1	1	1	1	1	1	1	1	1	1	1	1	1	1	1	1	1	1	1	1	1	1	1	1	1	1	1	1	1	1	1	1	1	1	1	1	1	1	1	1	1	1	1	1	1	1	1	1	1	1	1	1	1	1	1	1	1	1	1	1	1	1	1	1	1	1	1	1	1	1	1	1	1	1	1	1	1	1	1	1	1	1	1	1	1	1	1	1	1	1	1	1	1	1	1	1	1	1	1	1	1	1	1	1	1	1	1	1	1	1	1	1	1	1	1	1	1	1	1	1	1	1	1	1	1	1	1	1	1	1	1	1	1	1	1	1	1	1	1	1	1	1	1	1	1	1	1	1	1	1	1	1	1	1	1	1	1	1	1	1	1	1	1	1	1	1	1	1	1	1	1	1	1	1	1	1	1	1	1	1	1	1	1	1	1	1	1	1	1	1		1	1	1	1	1	1	1	1	1	1	1	1	1		1	1	1	1	1	1	1	1	1	1		1	1		1	1	1	1	1	1	1	1	1	1	1	1	1	1	1	1	1		1	1	1	1	1	1	1	1	1	1	1	1	1	1	1	1	1	1	1	1	1	1	1	1	1	1	1	1	1	1	1	1	1	1	1	1	1	1	1	1	1	1	1	1	1	1	1	1	1	1	1	1	1	1	1
fliF	flagellar MS-ring protein	Flagallum	482	1	1	1	1	1	1	1	1	1	1	1	1	1	1	1	1	1	1	1	1	1	1	1	1	1	1	1	1	1	1	1	1	1	1	1	1	1	1	1	1	1	1	1	1	1	1	1	1	1	1	1	1	1	1	1	1	1	1	1	1	1	1	1	1	1	1	1	1	1	1	1	1	1	1	1	1	1	1	1	1	1	1	1	1	1	1	1	1	1	1	1	1	1	1	1	1	1	1	1	1	1	1	1	1	1	1	1	1	1	1	1	1	1	1	1	1	1	1	1	1	1	1	1	1	1	1	1	1	1	1	1	1	1	1	1	1	1	1	1	1	1	1	1	1	1	1	1	1	1	1	1	1	1	1	1	1	1	1	1	1	1	1	1	1	1	1	1	1	1	1	1	1	1	1	1	1	1	1	1	1	1	1	1	1	1	1	1	1	1	1	1	1	1	1	1	1	1	1	1	1	1	1	1	1	1	1	1	1	1	1	1	1	1	1	1	1	1	1	1	1	1	1	1	1	1	1	1	1	1	1	1	1	1	1	1	1	1	1	1	1	1	1	1	1	1	1	1	1	1	1	1	1	1	1	1	1	1	1	1	1	1	1	1	1	1	1	1	1	1	1	1	1	1	1	1	1	1	1	1	1	1	1	1	1	1	1	1	1	1	1	1	1	1	1	1	1	1	1	1	1	1	1	1	1	1	1	1	1	1	1	1	1	1	1	1	1	1	1	1	1	1	1	1	1	1	1	1	1	1	1	1	1	1	1	1	1	1	1	1	1	1	1	1	1	1	1	1	1	1	1	1	1	1	1	1	1	1	1	1	1	1	1	1	1	1	1	1	1	1	1	1	1	1	1	1	1	1	1	1	1	1	1	1	1	1	1	1	1	1	1	1	1	1	1	1	1	1	1	1	1	1	1	1	1	1	1	1	1	1	1	1	1	1	1	1	1	1	1	1	1	1	1	1	1	1	1	1	1	1	1	1	1	1	1	1	1	1	1	1	1	1	1	1	1	1	1	1	1	1	1	1	1	1	1	1	1	1	1	1	1	1	1	1	1	1	1	1	1	1	1	1	1	1	1	1	1	1	1	1	1	1	1
fliG	flagellar motor switch protein G	Flagallum	482	1	1	1	1	1	1	1	1	1	1	1	1	1	1	1	1	1	1	1	1	1	1	1	1	1	1	1	1	1	1	1	1	1	1	1	1	1	1	1	1	1	1	1	1	1	1	1	1	1	1	1	1	1	1	1	1	1	1	1	1	1	1	1	1	1	1	1	1	1	1	1	1	1	1	1	1	1	1	1	1	1	1	1	1	1	1	1	1	1	1	1	1	1	1	1	1	1	1	1	1	1	1	1	1	1	1	1	1	1	1	1	1	1	1	1	1	1	1	1	1	1	1	1	1	1	1	1	1	1	1	1	1	1	1	1	1	1	1	1	1	1	1	1	1	1	1	1	1	1	1	1	1	1	1	1	1	1	1	1	1	1	1	1	1	1	1	1	1	1	1	1	1	1	1	1	1	1	1	1	1	1	1	1	1	1	1	1	1	1	1	1	1	1	1	1	1	1	1	1	1	1	1	1	1	1	1	1	1	1	1	1	1	1	1	1	1	1	1	1	1	1	1	1	1	1	1	1	1	1	1	1	1	1	1	1	1	1	1	1	1	1	1	1	1	1	1	1	1	1	1	1	1	1	1	1	1	1	1	1	1	1	1	1	1	1	1	1	1	1	1	1	1	1	1	1	1	1	1	1	1	1	1	1	1	1	1	1	1	1	1	1	1	1	1	1	1	1	1	1	1	1	1	1	1	1	1	1	1	1	1	1	1	1	1	1	1	1	1	1	1	1	1	1	1	1	1	1	1	1	1	1	1	1	1	1	1	1	1	1	1	1	1	1	1	1	1	1	1	1	1	1	1	1	1	1	1	1	1	1	1	1	1	1	1	1	1	1	1	1	1	1	1	1	1	1	1	1	1	1	1	1	1	1	1	1	1	1	1	1	1	1	1	1	1	1	1	1	1	1	1	1	1	1	1	1	1	1	1	1	1	1	1	1	1	1	1	1	1	1	1	1	1	1	1	1	1	1	1	1	1	1	1	1	1	1	1	1	1	1	1	1	1	1	1	1	1	1	1	1	1	1	1	1	1	1	1	1	1	1	1	1	1	1	1	1	1	1	1	1	1	1	1	1	1	1	1	1	1	1	1	1	1
fliI	flagellum-specific ATP synthase	Flagallum	479	1	1	1	1	1	1	1	1	1	1	1	1	1	1	1	1	1	1	1	1	1	1	1	1	1	1	1	1	1	1	1			1	1	1	1	1	1	1	1	1	1	1	1	1	1	1	1	1	1	1	1	1	1	1	1	1	1	1	1	1	1	1	1		1	1	1	1	1	1	1	1	1	1	1	1	1	1	1	1	1	1	1	1	1	1	1	1	1	1	1	1	1	1	1	1	1	1	1	1	1	1	1	1	1	1	1	1	1	1	1	1	1	1	1	1	1	1	1	1	1	1	1	1	1	1	1	1	1	1	1	1	1	1	1	1	1	1	1	1	1	1	1	1	1	1	1	1	1	1	1	1	1	1	1	1	1	1	1	1	1	1	1	1	1	1	1	1	1	1	1	1	1	1	1	1	1	1	1	1	1	1	1	1	1	1	1	1	1	1	1	1	1	1	1	1	1	1	1	1	1	1	1	1	1	1	1	1	1	1	1	1	1	1	1	1	1	1	1	1	1	1	1	1	1	1	1	1	1	1	1	1	1	1	1	1	1	1	1	1	1	1	1	1	1	1	1	1	1	1	1	1	1	1	1	1	1	1	1	1	1	1	1	1	1	1	1	1	1	1	1	1	1	1	1	1	1	1	1	1	1	1	1	1	1	1	1	1	1	1	1	1	1	1	1	1	1	1	1	1	1	1	1	1	1	1	1	1	1	1	1	1	1	1	1	1	1	1	1	1	1	1	1	1	1	1	1	1	1	1	1	1	1	1	1	1	1	1	1	1	1	1	1	1	1	1	1	1	1	1	1	1	1	1	1	1	1	1	1	1	1	1	1	1	1	1	1	1	1	1	1	1	1	1	1	1	1	1	1	1	1	1	1	1	1	1	1	1	1	1	1	1	1	1	1	1	1	1	1	1	1	1	1	1	1	1	1	1	1	1	1	1	1	1	1	1	1	1	1	1	1	1	1	1	1	1	1	1	1	1	1	1	1	1	1	1	1	1	1	1	1	1	1	1	1	1	1	1	1	1	1	1	1	1	1	1	1	1	1	1	1	1	1	1	1	1	1	1	1	1	1	1	1	1	1	1	1	1	1	1
fliM	flagellar motor switch protein FliM	Flagallum	479	1	1	1	1	1	1	1	1	1	1	1	1	1	1	1	1	1	1	1	1	1	1	1	1	1	1	1	1	1	1	1			1	1	1	1	1	1	1	1	1	1	1	1	1	1	1	1	1	1	1	1	1	1	1	1	1	1	1	1	1	1	1	1		1	1	1	1	1	1	1	1	1	1	1	1	1	1	1	1	1	1	1	1	1	1	1	1	1	1	1	1	1	1	1	1	1	1	1	1	1	1	1	1	1	1	1	1	1	1	1	1	1	1	1	1	1	1	1	1	1	1	1	1	1	1	1	1	1	1	1	1	1	1	1	1	1	1	1	1	1	1	1	1	1	1	1	1	1	1	1	1	1	1	1	1	1	1	1	1	1	1	1	1	1	1	1	1	1	1	1	1	1	1	1	1	1	1	1	1	1	1	1	1	1	1	1	1	1	1	1	1	1	1	1	1	1	1	1	1	1	1	1	1	1	1	1	1	1	1	1	1	1	1	1	1	1	1	1	1	1	1	1	1	1	1	1	1	1	1	1	1	1	1	1	1	1	1	1	1	1	1	1	1	1	1	1	1	1	1	1	1	1	1	1	1	1	1	1	1	1	1	1	1	1	1	1	1	1	1	1	1	1	1	1	1	1	1	1	1	1	1	1	1	1	1	1	1	1	1	1	1	1	1	1	1	1	1	1	1	1	1	1	1	1	1	1	1	1	1	1	1	1	1	1	1	1	1	1	1	1	1	1	1	1	1	1	1	1	1	1	1	1	1	1	1	1	1	1	1	1	1	1	1	1	1	1	1	1	1	1	1	1	1	1	1	1	1	1	1	1	1	1	1	1	1	1	1	1	1	1	1	1	1	1	1	1	1	1	1	1	1	1	1	1	1	1	1	1	1	1	1	1	1	1	1	1	1	1	1	1	1	1	1	1	1	1	1	1	1	1	1	1	1	1	1	1	1	1	1	1	1	1	1	1	1	1	1	1	1	1	1	1	1	1	1	1	1	1	1	1	1	1	1	1	1	1	1	1	1	1	1	1	1	1	1	1	1	1	1	1	1	1	1	1	1	1	1	1	1	1	1	1	1	1	1	1	1	1	1
fliN	flagellar motor switch protein FliN	Flagallum	479	1	1	1	1	1	1	1	1	1	1	1	1	1	1	1	1	1	1	1	1	1	1	1	1	1	1	1	1	1	1	1			1	1	1	1	1	1	1	1	1	1	1	1	1	1	1	1	1	1	1	1	1	1	1	1	1	1	1	1	1	1	1	1		1	1	1	1	1	1	1	1	1	1	1	1	1	1	1	1	1	1	1	1	1	1	1	1	1	1	1	1	1	1	1	1	1	1	1	1	1	1	1	1	1	1	1	1	1	1	1	1	1	1	1	1	1	1	1	1	1	1	1	1	1	1	1	1	1	1	1	1	1	1	1	1	1	1	1	1	1	1	1	1	1	1	1	1	1	1	1	1	1	1	1	1	1	1	1	1	1	1	1	1	1	1	1	1	1	1	1	1	1	1	1	1	1	1	1	1	1	1	1	1	1	1	1	1	1	1	1	1	1	1	1	1	1	1	1	1	1	1	1	1	1	1	1	1	1	1	1	1	1	1	1	1	1	1	1	1	1	1	1	1	1	1	1	1	1	1	1	1	1	1	1	1	1	1	1	1	1	1	1	1	1	1	1	1	1	1	1	1	1	1	1	1	1	1	1	1	1	1	1	1	1	1	1	1	1	1	1	1	1	1	1	1	1	1	1	1	1	1	1	1	1	1	1	1	1	1	1	1	1	1	1	1	1	1	1	1	1	1	1	1	1	1	1	1	1	1	1	1	1	1	1	1	1	1	1	1	1	1	1	1	1	1	1	1	1	1	1	1	1	1	1	1	1	1	1	1	1	1	1	1	1	1	1	1	1	1	1	1	1	1	1	1	1	1	1	1	1	1	1	1	1	1	1	1	1	1	1	1	1	1	1	1	1	1	1	1	1	1	1	1	1	1	1	1	1	1	1	1	1	1	1	1	1	1	1	1	1	1	1	1	1	1	1	1	1	1	1	1	1	1	1	1	1	1	1	1	1	1	1	1	1	1	1	1	1	1	1	1	1	1	1	1	1	1	1	1	1	1	1	1	1	1	1	1	1	1	1	1	1	1	1	1	1	1	1	1	1	1	1	1	1	1	1	1	1	1	1	1	1	1	1	1	1	1	1	1
fimD	fimbrial outer membrane usher protein		469	1	1	1	1	1	1	1	1	1	1	1	1	1	1	1	1	1	1	1	1	1	1	1	1	1	1	1	1	1	1	1	1	1	1	1	1	1	1	1	1	1	1	1	1	1	1	1	1	1	1	1	1	1	1	1	1	1	1	1	1	1	1	1	1	1	1	1	1	1	1	1	1	1	1	1	1	1	1	1	1	1	1	1	1	1	1	1	1	1	1	1	1	1	1	1	1	1	1	1	1	1	1	1	1	1	1	1	1	1	1	1	1	1	1	1	1	1	1	1	1	1	1	1			1	1	1	1	1	1		1		1	1	1		1	1	1	1	1	1	1	1	1	1	1	1	1	1	1	1	1	1	1	1	1	1	1	1	1	1	1	1	1	1	1	1	1	1	1	1	1	1	1	1	1	1	1	1	1	1	1	1	1	1	1	1	1	1	1	1	1	1	1	1	1	1	1	1	1	1	1	1	1	1	1	1	1	1	1	1	1	1	1	1	1	1	1	1	1	1	1	1	1	1	1	1	1	1	1	1	1	1	1	1	1	1	1	1	1	1	1	1	1	1	1	1	1	1	1	1	1	1	1	1	1	1	1	1	1	1	1	1	1	1	1	1	1	1	1	1	1	1	1	1	1	1	1	1	1	1	1	1	1	1	1	1	1	1	1	1	1	1	1	1	1	1	1	1	1	1	1	1	1	1	1	1	1	1	1	1	1	1	1	1	1	1	1	1	1	1	1	1	1	1	1	1	1	1	1	1	1	1	1	1	1	1	1	1	1	1	1	1	1	1	1	1	1	1	1	1	1	1	1	1	1	1	1	1	1	1	1	1	1	1	1	1	1	1	1	1	1	1	1	1	1	1	1	1	1	1	1	1	1	1	1	1	1	1	1	1		1	1	1	1	1	1			1	1		1	1		1	1	1	1	1	1	1	1	1	1	1	1	1	1	1	1	1		1	1	1	1		1	1		1	1	1	1	1	1	1	1	1	1	1	1	1	1	1	1	1	1	1	1	1	1	1	1	1	1	1	1	1	1	1	1	1	1	1	1	1	1	1	1	1	1	1	1	1	1	1
fimH	FimH protein precursor		476	1	1	1	1	1	1	1	1	1	1	1	1	1	1	1	1	1	1	1	1	1	1	1	1	1	1	1	1	1	1	1	1	1	1	1	1	1	1	1	1	1	1	1	1	1	1	1	1	1	1	1	1	1	1	1	1	1	1	1	1	1	1	1	1	1	1	1	1	1	1	1	1	1	1	1	1	1	1	1	1	1	1	1	1	1	1	1	1	1	1	1	1	1	1	1	1	1	1	1	1	1	1	1	1	1	1	1	1	1	1	1	1	1	1	1	1	1	1	1	1	1	1	1			1	1	1	1	1	1		1		1	1	1		1	1	1	1	1	1	1	1	1	1	1	1	1	1	1	1	1	1	1	1	1	1	1	1	1	1	1	1	1	1	1	1	1	1	1	1	1	1	1	1	1	1	1	1	1	1	1	1	1	1	1	1	1	1	1	1	1	1	1	1	1	1	1	1	1	1	1	1	1	1	1	1	1	1	1	1	1	1	1	1	1	1	1	1	1	1	1	1	1	1	1	1	1	1	1	1	1	1	1	1	1	1	1	1	1	1	1	1	1	1	1	1	1	1	1	1	1	1	1	1	1	1	1	1	1	1	1	1	1	1	1	1	1	1	1	1	1	1	1	1	1	1	1	1	1	1	1	1	1	1	1	1	1	1	1	1	1	1	1	1	1	1	1	1	1	1	1	1	1	1	1	1	1	1	1	1	1	1	1	1	1	1	1	1	1	1	1	1	1	1	1	1	1	1	1	1	1	1	1	1	1	1	1	1	1	1	1	1	1	1	1	1	1	1	1	1	1	1	1	1	1	1	1	1	1	1	1	1	1	1	1	1	1	1	1	1	1	1	1	1	1	1	1	1	1	1	1	1	1	1	1	1	1	1	1	1	1	1	1	1	1	1	1	1	1	1	1	1	1	1	1	1	1	1	1	1	1	1	1	1	1	1	1	1	1	1	1	1	1	1	1	1	1	1	1	1		1	1	1	1	1	1	1	1	1	1	1	1	1	1	1	1	1	1	1	1	1	1	1	1	1	1	1	1	1	1	1	1	1	1	1	1	1	1	1	1	1	1	1	1	1	1	1
clpH	fimbrial protein		24																														1																																																																																																																																																																																														1	1	1	1	1		1	1	1	1	1	1																																																																																																																			1			1					1			1																								1																																								1							1										1	1								1																				1								1
faeF	fimbrial protein FaeF		1																														1
faeJ	fimbrial protein FaeJ		5																														1																																																																																																																																																																																																																																																																																																																																				1																																																																					1														1	1
papI	fimbrial regulatory protein		3																																																																																																																																																																																	1	1	1
papE	Fimbrial tip protein PapE		1																																																																																																																																																			1
faeD	fimbrial usher protein FaeD		16																														1																																																																																																																																																																																																																																																																																																																												1			1					1			1																								1																																								1		1					1									1	1	1	1							1																				1								1
paa	Escherichia coli plasmid pTENT2 porcine attaching-effacing associated protein variant 1 (paa-1) gene complete cds.		460	1	1	1	1	1	1	1	1	1	1	1	1	1	1	1	1	1	1	1	1	1	1	1	1	1	1	1	1	1	1	1	1	1	1	1	1	1	1	1	1	1	1	1	1	1	1	1	1	1	1	1	1	1	1	1	1	1	1	1	1	1	1	1	1	1	1	1	1	1	1	1	1	1	1	1	1	1	1	1	1	1	1	1	1	1	1	1	1	1	1	1	1	1	1	1	1	1	1	1	1	1	1	1	1	1	1	1	1	1	1	1	1	1	1	1	1	1	1	1	1	1	1	1	1	1	1	1	1	1	1	1	1	1	1	1	1	1	1	1	1	1	1	1	1	1	1	1	1	1	1	1	1	1	1	1	1	1	1	1	1	1	1	1	1	1	1	1	1	1	1	1	1	1	1	1	1	1	1	1	1	1	1	1	1	1	1	1	1	1	1	1	1																							1	1	1	1	1	1	1	1	1	1	1	1	1	1	1	1	1	1	1	1	1	1	1	1	1	1	1	1	1	1	1	1	1	1	1	1	1	1	1	1	1	1	1	1	1	1	1	1	1	1	1	1	1	1	1	1	1	1	1	1	1	1	1	1	1	1	1	1	1	1	1	1	1	1	1	1	1	1	1	1	1	1	1	1	1	1	1	1	1	1	1	1	1	1	1	1	1	1	1	1	1	1	1	1	1	1	1	1	1	1	1	1	1	1	1	1	1	1	1	1	1	1	1	1	1	1	1	1	1	1	1	1	1	1	1	1	1	1	1	1	1	1	1	1	1	1	1	1	1	1	1	1	1	1	1	1	1	1	1	1	1	1	1	1	1	1	1	1	1	1	1	1	1	1	1	1	1	1	1	1	1	1	1	1	1	1	1	1	1	1	1	1	1	1	1	1	1	1	1	1	1	1	1	1	1	1	1	1	1	1	1	1	1	1	1	1	1	1	1	1	1	1	1	1	1	1	1	1	1	1	1	1	1	1	1	1	1	1	1	1	1	1	1	1	1	1	1	1	1	1	1	1	1	1	1	1	1	1	1	1	1	1	1	1	1	1	1	1
cfaA	fimbrial protein	L1 associated	71	1	1	1	1	1	1	1	1	1	1	1	1	1	1	1	1	1	1	1	1	1	1	1	1	1	1	1	1	1	1	1	1	1	1	1	1	1	1	1	1	1	1	1	1	1	1	1	1	1	1	1	1	1	1	1	1	1	1	1	1	1	1	1	1	1	1	1	1	1																																																																																																																																																																																																																																																																																																													1																		1
cfaB	CS1 type fimbrial major subunit	L1 associated	71	1	1	1	1	1	1	1	1	1	1	1	1	1	1	1	1	1	1	1	1	1	1	1	1	1	1	1	1	1	1	1	1	1	1	1	1	1	1	1	1	1	1	1	1	1	1	1	1	1	1	1	1	1	1	1	1	1	1	1	1	1	1	1	1	1	1	1	1	1																																																																																																																																																																																																																																																																																																													1																		1
cfaC	usher protein	L1 associated	71	1	1	1	1	1	1	1	1	1	1	1	1	1	1	1	1	1	1	1	1	1	1	1	1	1	1	1	1	1	1	1	1	1	1	1	1	1	1	1	1	1	1	1	1	1	1	1	1	1	1	1	1	1	1	1	1	1	1	1	1	1	1	1	1	1	1	1	1	1																																																																																																																																																																																																																																																																																																													1																		1
cfaD	minor pilin protein	L1 associated	71	1	1	1	1	1	1	1	1	1	1	1	1	1	1	1	1	1	1	1	1	1	1	1	1	1	1	1	1	1	1	1	1	1	1	1	1	1	1	1	1	1	1	1	1	1	1	1	1	1	1	1	1	1	1	1	1	1	1	1	1	1	1	1	1	1	1	1	1	1																																																																																																																																																																																																																																																																																																													1																		1
fedB	FedC protein	L1 associated	90	1		1	1	1		1	1	1	1		1	1	1	1	1	1	1		1	1	1	1		1	1	1	1		1		1	1	1	1	1	1	1	1	1	1	1	1	1	1	1	1		1	1	1	1		1	1	1	1	1		1		1	1	1		1	1	1				1		1																	1																																																																																																																																						1																											1																																																																																																					1																		1	1	1	1			1					1			1																			1	1																										1										1	1		1	1			1	1			1					1	1	1	1	1	1			1	1		1	1	1
EC55989_3340	hypothetical protein	L2 associated	81																																																																						1	1		1		1	1	1	1	1	1	1	1	1	1	1	1	1	1	1	1			1	1																																																																																																																													1																		1	1	1	1			1												1		1	1	1	1	1		1	1	1		1	1		1	1	1	1	1	1	1	1	1	1	1		1	1	1	1	1	1	1	1	1	1	1	1	1	1								1	1	1		1	1							1																	1	1	1	1	1		1								1			1				1																		1		1									1
O3M_04345	hypothetical protein	L2 associated	69																																														1																								1	1		1		1	1	1	1	1	1	1	1	1	1	1	1	1	1	1	1			1	1																																																							1																																								1				1	1	1	1	1	1	1	1	1	1	1	1	1	1	1	1	1	1	1	1	1	1					1								1										1	1	1	1															1																																																1	1	1		1	1							1																							1								1			1																																					1									1											1			1		1																1					1
upaG/ehaG	adhesin	L2 associated	81																																																																						1	1		1	1	1	1	1	1	1	1	1	1	1	1	1	1	1	1	1	1		1	1	1																											1																																																																								1	1				1	1	1	1	1	1		1	1																																																																																																																																																				1			1						1			1		1			1	1		1		1		1	1	1		1	1		1						1											1	1							1			1		1				1	1	1		1	1		1		1								1	1	1	1	1				1			1				1					1	1	1	1		1		1	1			1		1						1					1
aaiX	-	L3 associated	63															1																																																																																1	1	1	1	1	1	1	1	1	1	1	1	1	1	1	1	1	1	1	1	1	1	1	1	1																																																																							1			1	1	1	1	1	1	1	1	1	1	1	1	1	1	1	1	1	1	1	1	1	1																																	1	1	1																																																																																																1	1			1																																1									1																	1																					1		1					1												1																													1
c3610	bifunctional enterobactin receptor/adhesin protein	L3 associated	53																																																																																															1	1	1	1	1	1	1	1	1	1	1	1	1	1	1	1	1	1	1	1	1	1	1	1	1																																																																										1	1	1	1	1	1	1	1	1	1	1	1	1	1	1	1	1	1	1	1	1	1																																																																																																																																																																																1																	1																										1		1																																									1		1
cei	E.coli plasmid DNA for colicin E9.	L3 associated	28																																																																																																1	1	1		1	1	1	1	1	1	1	1		1	1	1	1	1	1	1	1	1	1	1																																																																																																																																																																																																																																																														1															1																																																																	1										1	1					1
iucA	aerobactin siderophore biosynthesis protein IucD	L3 associated	43																																																																																															1	1	1	1	1	1	1	1	1	1	1	1	1	1	1	1	1	1	1	1	1	1	1	1	1					1	1							1		1				1																																																												1																																																																																																																																																																										1						1																1						1											1						1												1										1																		1	1	1																					1
iucB	siderophore biosynthesis protein	L3 associated	43																																																																																															1	1	1	1	1	1	1	1	1	1	1	1	1	1	1	1	1	1	1	1	1	1	1	1	1					1	1							1		1				1																																																												1																																																																																																																																																																										1						1																1						1											1						1												1										1																		1	1	1																					1
iucC	aerobactin siderophore biosynthesis protein IucC	L3 associated	43																																																																																															1	1	1	1	1	1	1	1	1	1	1	1	1	1	1	1	1	1	1	1	1	1	1	1	1					1	1							1		1				1																																																												1																																																																																																																																																																										1						1																1						1											1						1												1										1																		1	1	1																					1
iucD	L-lysine 6-monooxygenase IucD	L3 associated	43																																																																																															1	1	1	1	1	1	1	1	1	1	1	1	1	1	1	1	1	1	1	1	1	1	1	1	1					1	1							1		1				1																																																												1																																																																																																																																																																										1						1																1						1											1						1												1										1																		1	1	1																					1
iutA	ferric aerobactin receptor precusor IutA	L3 associated	43																																																																																															1	1	1	1	1	1	1	1	1	1	1	1	1	1	1	1	1	1	1	1	1	1	1	1	1					1	1							1		1				1																																																												1																																																																																																																																																																										1						1																1						1											1						1												1										1																		1	1	1																					1
hlyA	hemolysin structural protein HlyA	L3 associated	19																																																																																																	1			1	1	1	1	1		1	1	1	1	1	1	1	1	1	1	1		1	1
hlyB	hemolysin translocation ATP-binding protein HlyB	L3 associated	19																																																																																																	1			1	1	1	1	1		1	1	1	1	1	1	1	1	1	1	1		1	1
hlyC	hemolysin-activating lysine-acyltransferase HlyC	L3 associated	19																																																																																																	1			1	1	1	1	1		1	1	1	1	1	1	1	1	1	1	1		1	1
hlyD	hemolysin secretion protein HlyD	L3 associated	19																																																																																																	1			1	1	1	1	1		1	1	1	1	1	1	1	1	1	1	1		1	1
senB	enterotoxin TieB protein	L3 associated	20																																																																																																	1			1	1	1	1	1	1	1	1	1	1	1	1	1	1	1	1	1		1	1
cswB	CS12 fimbria chaperone protein	L4 associated	55																																																																																																																								1	1	1	1	1	1	1	1	1	1	1	1	1	1	1	1	1	1	1	1	1	1	1	1	1																																																																																																																																																																																																																			1	1								1			1			1										1							1			1		1	1			1	1	1	1	1	1						1										1	1				1			1					1																1							1	1																	1	1	1	1		1
cswD	CS12 fimbria outer membrane usher protein precursor	L4 associated	57																																																																																																																								1	1	1	1	1	1	1	1	1	1	1	1	1	1	1	1	1	1	1	1	1	1	1	1	1																																																																																																																																																																																																																			1	1								1			1			1										1							1			1		1	1			1	1	1	1	1	1			1	1		1										1	1				1			1					1																1							1	1																	1	1	1	1		1
toxB	toxin B	L4 associated	30																																																																																																																								1	1	1		1	1	1	1	1	1	1	1	1	1	1	1	1	1			1	1		1	1																																																																																																																																																																																																																																												1															1	1										1			1																		1					1																																								1	1
lngA	LngA	L5 associated	45																																																																																																																																																	1	1		1	1	1	1	1	1	1	1	1	1	1	1	1	1	1	1	1	1	1	1	1	1	1	1	1	1	1			1	1	1	1	1	1	1	1	1		1	1	1	1	1	1																																																																																																																																																																																																																																																																																																	1
lngB	LngB	L5 associated	63						1																		1			1																																																																																																																						1	1		1	1	1	1	1	1	1	1	1	1	1	1	1	1	1	1	1	1	1	1	1	1	1	1	1	1	1			1	1	1	1	1	1	1	1	1		1	1	1	1	1	1																																																																																																																																																																									1	1						1																							1			1																			1	1					1	1																												1			1	1				1							1	1						1
lngC	LngC	L5 associated	44																																																																																																																																																	1	1		1	1	1	1	1	1	1	1	1	1	1	1	1	1	1	1	1	1	1	1	1	1	1	1	1	1	1			1	1	1	1	1	1	1	1	1		1	1	1	1	1	1
lngD	LngD	L5 associated	45																																																																																																																																																	1	1		1	1	1	1	1	1	1	1	1	1	1	1	1	1	1	1	1	1	1	1	1	1	1	1	1	1	1			1	1	1	1	1	1	1	1	1		1	1	1	1	1	1																																																																																																																																																																																																																																																																																																	1
lngE	LngE	L5 associated	44																																																																																																																																																	1	1		1	1	1	1	1	1	1	1	1	1	1	1	1	1	1	1	1	1	1	1	1	1	1	1	1	1	1			1	1	1	1	1	1	1	1	1		1	1	1	1	1	1
lngF	LngF	L5 associated	44																																																																																																																																																	1	1		1	1	1	1	1	1	1	1	1	1	1	1	1	1	1	1	1	1	1	1	1	1	1	1	1	1	1			1	1	1	1	1	1	1	1	1		1	1	1	1	1	1
lngG	LngG	L5 associated	44																																																																																																																																																	1	1		1	1	1	1	1	1	1	1	1	1	1	1	1	1	1	1	1	1	1	1	1	1	1	1	1	1	1			1	1	1	1	1	1	1	1	1		1	1	1	1	1	1
lngH	LngH	L5 associated	44																																																																																																																																																	1	1		1	1	1	1	1	1	1	1	1	1	1	1	1	1	1	1	1	1	1	1	1	1	1	1	1	1	1			1	1	1	1	1	1	1	1	1		1	1	1	1	1	1
lngI	LngI	L5 associated	44																																																																																																																																																	1	1		1	1	1	1	1	1	1	1	1	1	1	1	1	1	1	1	1	1	1	1	1	1	1	1	1	1	1			1	1	1	1	1	1	1	1	1		1	1	1	1	1	1
lngJ	LngJ	L5 associated	44																																																																																																																																																	1	1		1	1	1	1	1	1	1	1	1	1	1	1	1	1	1	1	1	1	1	1	1	1	1	1	1	1	1			1	1	1	1	1	1	1	1	1		1	1	1	1	1	1
lngP	LngP	L5 associated	45																																																																																																																																																	1	1		1	1	1	1	1	1	1	1	1	1	1	1	1	1	1	1	1	1	1	1	1	1	1	1	1	1	1			1	1	1	1	1	1	1	1	1		1	1	1	1	1	1																																																																																																																																																																																																																																																																																																	1
lngR	LngR	L5 associated	62						1																		1			1																																																																																																																						1	1		1	1	1	1	1	1	1	1	1	1	1	1	1	1	1	1	1	1	1	1	1	1	1	1	1	1	1			1	1	1	1	1	1	1	1	1		1	1	1	1	1	1																																																																																																																																																																									1	1						1																							1			1																			1	1					1	1																												1			1	1				1								1						1
lngS	LngS	L5 associated	58						1																		1			1																																																																																																																						1	1		1	1	1	1	1	1	1	1	1	1	1	1	1	1	1	1	1	1	1	1	1	1	1	1	1	1	1			1	1	1	1	1	1	1	1	1		1	1	1	1	1	1																																																																																																																																																																																																							1			1																									1	1																												1			1	1				1							1	1						1
lngT	LngT	L5 associated	52						1																		1																																																																																																																									1	1		1	1	1	1	1	1	1	1	1	1	1	1	1	1	1	1	1	1	1	1	1	1	1	1	1	1	1			1	1	1	1	1	1	1	1	1		1	1	1	1	1	1																																																																																																																																																																									1	1						1																																													1	1																																																								1
lngX1	LngX1	L5 associated	44																																																																																																																																																	1	1		1	1	1	1	1	1	1	1	1	1	1	1	1	1	1	1	1	1	1	1	1	1	1	1	1	1	1			1	1	1	1	1	1	1	1	1		1	1	1	1	1	1
lngX2	LngX2	L5 associated	47																																																																																																																																																	1	1		1	1	1	1	1	1	1	1	1	1	1	1	1	1	1	1	1	1	1	1	1	1	1	1	1	1	1			1	1	1	1	1	1	1	1	1		1	1	1	1	1	1																																																																																																																																																																											1																																																				1																																																																		1
efa1	Efa1/LifA	L6 associated	41																																																																																																																																																																																																	1	1	1	1	1	1	1	1	1	1	1	1	1	1	1	1	1	1	1	1	1	1																																																																																																																																						1			1				1								1																	1							1		1						1											1			1						1											1	1					1																					1	1	1																						1		1
agn43	antigen 43 (Ag43) phase-variable biofilm formation autotransporter CP4-44 prophage	L6 associated	27																																																																																																																																																																																																	1	1	1	1	1	1	1	1	1	1	1	1	1	1	1	1	1	1	1	1	1	1																																																																																																																																					1																1																																																				1											1									1
fyuA	Putative pesticin receptor precursor	L6 associated-Yersinia HPI	22																																																																																																																																																																																																	1	1	1	1	1	1	1	1	1	1	1	1	1	1	1	1	1	1	1	1	1	1
ybtE	salicyl-AMP ligase YbtE	L6 associated-Yersinia HPI	22																																																																																																																																																																																																	1	1	1	1	1	1	1	1	1	1	1	1	1	1	1	1	1	1	1	1	1	1
ybtT	yersiniabactin siderophore biosynthetic protein	L6 associated-Yersinia HPI	22																																																																																																																																																																																																	1	1	1	1	1	1	1	1	1	1	1	1	1	1	1	1	1	1	1	1	1	1
ybtU	Thiazolinyl-S-HMWP1 reductase YbtU	L6 associated-Yersinia HPI	22																																																																																																																																																																																																	1	1	1	1	1	1	1	1	1	1	1	1	1	1	1	1	1	1	1	1	1	1
irp1/EC958_2290	HMWP1 nonribosomal peptide/polyketide synthase	L6 associated-Yersinia HPI	22																																																																																																																																																																																																	1	1	1	1	1	1	1	1	1	1	1	1	1	1	1	1	1	1	1	1	1	1
irp2	yersiniabactin biosynthetic protein	L6 associated-Yersinia HPI	22																																																																																																																																																																																																	1	1	1	1	1	1	1	1	1	1	1	1	1	1	1	1	1	1	1	1	1	1
ybtA	Putataive AraC type regulator	L6 associated-Yersinia HPI	22																																																																																																																																																																																																	1	1	1	1	1	1	1	1	1	1	1	1	1	1	1	1	1	1	1	1	1	1
ybtP	Putative inner membrane ABC-transporter	L6 associated-Yersinia HPI	22																																																																																																																																																																																																	1	1	1	1	1	1	1	1	1	1	1	1	1	1	1	1	1	1	1	1	1	1
ybtQ	putative ABC transporter protein	L6 associated-Yersinia HPI	22																																																																																																																																																																																																	1	1	1	1	1	1	1	1	1	1	1	1	1	1	1	1	1	1	1	1	1	1
ybtX	hypothetical protein	L6 associated-Yersinia HPI	22																																																																																																																																																																																																	1	1	1	1	1	1	1	1	1	1	1	1	1	1	1	1	1	1	1	1	1	1
ybtS	anthranilate synthase	L6 associated-Yersinia HPI	22																																																																																																																																																																																																	1	1	1	1	1	1	1	1	1	1	1	1	1	1	1	1	1	1	1	1	1	1
int	integrase / recombinase		146																																																																											1	1	1	1	1	1	1	1	1	1	1	1			1																															1				1	1	1	1	1									1		1			1	1	1	1			1	1		1	1			1		1		1					1	1		1			1	1						1	1	1	1	1	1	1	1	1			1		1	1	1				1								1		1	1	1	1	1	1	1	1	1									1	1																			1											1		1		1		1		1		1		1			1				1	1	1	1	1	1	1	1	1	1	1	1	1	1		1		1	1	1	1	1	1	1	1	1	1	1	1	1	1	1	1	1	1	1	1	1	1	1	1	1	1	1		1		1	1			1	1		1			1	1	1	1	1	1	1	1	1	1	1	1	1	1											1																																												1	1	1	1		1																						1	1						1	1					1																																								1
vat	Haemoglobin protease		353	1	1	1	1	1	1	1	1	1	1	1	1	1	1	1	1	1	1	1	1	1	1	1	1	1	1	1	1	1	1	1	1	1	1	1	1	1	1	1	1	1	1	1	1	1	1		1		1	1	1	1	1	1	1	1	1	1	1	1	1	1	1	1	1	1	1	1	1	1	1	1	1	1	1	1	1	1	1	1	1	1	1	1	1	1	1	1	1	1	1	1	1																														1	1							1		1				1																																																							1	1	1	1	1	1	1	1	1	1	1	1	1	1	1	1	1	1	1	1	1	1	1	1	1	1	1	1	1	1	1	1	1	1	1	1	1	1	1	1	1	1	1	1	1	1	1	1	1	1	1	1	1	1	1	1	1	1	1	1	1	1	1	1	1	1	1	1	1	1	1	1	1	1	1	1	1	1	1	1	1	1	1	1	1	1	1	1	1	1	1	1	1	1	1	1	1	1	1	1	1	1	1	1	1	1	1	1	1	1	1	1	1	1	1	1	1	1	1	1	1	1	1	1	1	1	1	1	1	1	1	1	1	1	1	1	1	1	1	1	1	1	1	1	1	1	1	1	1	1	1	1	1	1	1	1	1	1	1	1	1	1	1	1	1	1	1	1	1	1	1		1	1		1	1		1	1	1	1	1	1	1	1	1		1	1	1	1	1				1		1	1	1	1		1						1	1					1		1		1	1	1	1	1			1	1	1		1	1	1	1			1	1	1			1		1	1	1	1	1	1	1	1	1	1	1	1	1	1	1	1	1	1	1		1	1	1	1	1	1	1	1	1	1	1	1	1	1	1				1	1		1		1	1	1	1
Z1307	outer membrane protein A		482	1	1	1	1	1	1	1	1	1	1	1	1	1	1	1	1	1	1	1	1	1	1	1	1	1	1	1	1	1	1	1	1	1	1	1	1	1	1	1	1	1	1	1	1	1	1	1	1	1	1	1	1	1	1	1	1	1	1	1	1	1	1	1	1	1	1	1	1	1	1	1	1	1	1	1	1	1	1	1	1	1	1	1	1	1	1	1	1	1	1	1	1	1	1	1	1	1	1	1	1	1	1	1	1	1	1	1	1	1	1	1	1	1	1	1	1	1	1	1	1	1	1	1	1	1	1	1	1	1	1	1	1	1	1	1	1	1	1	1	1	1	1	1	1	1	1	1	1	1	1	1	1	1	1	1	1	1	1	1	1	1	1	1	1	1	1	1	1	1	1	1	1	1	1	1	1	1	1	1	1	1	1	1	1	1	1	1	1	1	1	1	1	1	1	1	1	1	1	1	1	1	1	1	1	1	1	1	1	1	1	1	1	1	1	1	1	1	1	1	1	1	1	1	1	1	1	1	1	1	1	1	1	1	1	1	1	1	1	1	1	1	1	1	1	1	1	1	1	1	1	1	1	1	1	1	1	1	1	1	1	1	1	1	1	1	1	1	1	1	1	1	1	1	1	1	1	1	1	1	1	1	1	1	1	1	1	1	1	1	1	1	1	1	1	1	1	1	1	1	1	1	1	1	1	1	1	1	1	1	1	1	1	1	1	1	1	1	1	1	1	1	1	1	1	1	1	1	1	1	1	1	1	1	1	1	1	1	1	1	1	1	1	1	1	1	1	1	1	1	1	1	1	1	1	1	1	1	1	1	1	1	1	1	1	1	1	1	1	1	1	1	1	1	1	1	1	1	1	1	1	1	1	1	1	1	1	1	1	1	1	1	1	1	1	1	1	1	1	1	1	1	1	1	1	1	1	1	1	1	1	1	1	1	1	1	1	1	1	1	1	1	1	1	1	1	1	1	1	1	1	1	1	1	1	1	1	1	1	1	1	1	1	1	1	1	1	1	1	1	1	1	1	1	1	1	1	1	1	1	1	1	1	1	1	1	1	1	1	1	1	1	1	1	1	1	1	1	1	1	1	1	1
aaiT	conserved hypothetical protein		8																																																																																																																								1						1	1										1		1			1	1	1
aaiW	transposase		10																																																																																																																																																																																																																																																																																																																																																												1			1																	1						1																1																	1						1																				1																																											1		1
aatA	hypothetical protein		133																																																																						1	1		1		1	1	1	1	1	1	1	1	1	1	1	1	1	1	1	1			1																													1																							1	1		1	1	1	1	1	1	1	1	1	1	1	1	1	1	1	1	1	1	1	1	1	1	1	1	1	1	1	1	1	1	1	1	1	1	1	1	1	1		1	1	1	1	1	1																											1																		1	1	1	1														1		1	1	1	1	1		1	1	1	1	1	1	1	1	1	1	1	1	1	1	1	1	1	1	1	1	1	1	1	1	1	1	1	1	1	1	1	1	1	1	1	1	1		1	1	1																																						1		1	1					1			1																																			1						1	1									1	1								1																			1												1																																					1		1
hcp	hypothetical protein		365																				1	1							1								1					1						1		1				1		1	1		1												1	1	1	1	1	1	1	1	1	1	1	1	1	1	1	1	1	1	1	1	1	1	1	1	1	1	1	1	1	1	1	1	1	1	1	1	1	1	1	1	1	1	1	1	1	1	1	1	1	1	1	1	1	1	1	1	1	1	1	1	1	1	1	1	1	1	1	1	1	1	1	1	1	1	1																																																	1	1	1	1	1	1	1	1	1	1	1	1	1	1	1	1	1	1	1	1	1	1	1	1	1	1	1	1	1	1	1	1		1	1	1	1	1	1	1	1	1	1	1	1	1	1	1	1	1	1	1	1	1	1	1	1	1	1	1	1	1	1	1	1	1	1	1	1	1	1	1	1	1	1	1	1	1	1	1	1	1	1	1	1	1	1	1	1	1	1	1	1	1	1	1	1	1	1	1	1	1	1	1	1	1	1	1	1	1	1	1	1	1	1	1	1	1	1	1	1	1	1	1	1	1	1	1	1	1	1	1	1	1	1	1	1	1	1	1	1	1	1	1	1	1	1	1	1	1	1	1	1	1	1	1	1	1	1	1	1	1	1	1	1	1	1	1	1	1	1	1	1	1	1	1	1	1	1	1	1		1	1	1	1	1	1	1	1	1	1	1	1	1	1	1	1	1			1	1	1	1							1	1	1	1	1	1	1	1	1	1	1	1	1	1	1	1	1	1	1	1	1	1	1	1	1	1		1	1	1	1	1	1	1	1	1	1	1	1	1	1	1	1	1	1	1	1	1	1	1	1	1	1	1	1	1	1	1	1	1	1	1	1	1	1	1	1	1	1	1	1	1	1	1	1	1	1	1	1
afrC	chaperonin precursor		50	1								1	1		1	1	1	1	1	1	1		1	1	1	1				1	1		1		1	1	1		1	1				1	1	1	1		1	1		1	1	1	1		1	1	1		1				1		1		1	1																																																																																																																																																																																																																																																																																														1																				1																															1	1																																							1													1	1	1	1	1
afrD	AfrD		2																																																																										1																																																																																																																																																																																																																																																																																																																							1
artj	E.coli artP artI artQ artM and artJ genes.		481	1	1	1	1	1	1	1	1	1	1	1	1	1	1	1	1	1	1	1	1	1	1	1	1	1	1	1	1	1	1	1	1	1	1	1	1	1	1	1	1	1	1	1	1	1	1	1	1	1	1	1	1	1	1	1	1	1	1	1	1	1	1	1	1	1	1	1	1	1	1	1	1	1	1	1	1	1	1	1	1	1	1	1	1	1	1	1	1	1	1	1	1	1	1	1	1	1	1	1	1	1	1	1	1	1	1	1	1	1	1	1	1	1	1	1	1	1	1	1	1	1	1	1	1	1	1	1	1	1	1	1	1	1	1	1	1	1	1	1	1	1	1	1	1	1	1	1	1	1	1	1	1	1	1	1	1	1	1	1	1	1	1	1	1	1	1	1	1	1	1	1	1	1	1	1	1	1	1	1	1	1	1	1	1	1	1	1	1	1	1	1	1	1	1	1	1	1	1	1	1	1	1	1	1	1	1	1	1	1	1	1	1	1	1	1	1	1	1	1	1	1	1	1	1	1	1	1	1	1	1	1	1	1	1	1	1	1	1	1	1	1	1	1	1	1	1	1	1	1	1	1	1	1	1	1	1	1	1	1	1	1	1	1	1	1	1	1	1	1	1	1	1	1	1	1	1	1	1	1	1	1	1	1	1	1	1	1	1	1	1	1	1	1	1	1	1	1	1	1	1	1	1	1	1	1	1	1	1	1	1	1	1	1	1	1	1	1	1	1	1	1	1	1	1	1	1	1	1	1	1	1	1	1	1	1	1	1	1	1	1	1	1	1	1	1	1	1	1	1	1	1	1	1	1	1	1	1	1	1	1	1	1	1	1	1	1	1	1	1	1	1	1	1	1	1	1	1	1	1	1	1	1	1	1	1	1	1	1	1	1	1	1	1	1	1	1	1	1	1	1	1	1	1	1	1	1	1	1	1	1	1	1	1	1	1	1	1	1	1	1	1	1	1		1	1	1	1	1	1	1	1	1	1	1	1	1	1	1	1	1	1	1	1	1	1	1	1	1	1	1	1	1	1	1	1	1	1	1	1	1	1	1	1	1	1	1	1	1	1	1	1	1	1	1	1	1	1	1	1	1	1
aslA	putative arylsulfatase		482	1	1	1	1	1	1	1	1	1	1	1	1	1	1	1	1	1	1	1	1	1	1	1	1	1	1	1	1	1	1	1	1	1	1	1	1	1	1	1	1	1	1	1	1	1	1	1	1	1	1	1	1	1	1	1	1	1	1	1	1	1	1	1	1	1	1	1	1	1	1	1	1	1	1	1	1	1	1	1	1	1	1	1	1	1	1	1	1	1	1	1	1	1	1	1	1	1	1	1	1	1	1	1	1	1	1	1	1	1	1	1	1	1	1	1	1	1	1	1	1	1	1	1	1	1	1	1	1	1	1	1	1	1	1	1	1	1	1	1	1	1	1	1	1	1	1	1	1	1	1	1	1	1	1	1	1	1	1	1	1	1	1	1	1	1	1	1	1	1	1	1	1	1	1	1	1	1	1	1	1	1	1	1	1	1	1	1	1	1	1	1	1	1	1	1	1	1	1	1	1	1	1	1	1	1	1	1	1	1	1	1	1	1	1	1	1	1	1	1	1	1	1	1	1	1	1	1	1	1	1	1	1	1	1	1	1	1	1	1	1	1	1	1	1	1	1	1	1	1	1	1	1	1	1	1	1	1	1	1	1	1	1	1	1	1	1	1	1	1	1	1	1	1	1	1	1	1	1	1	1	1	1	1	1	1	1	1	1	1	1	1	1	1	1	1	1	1	1	1	1	1	1	1	1	1	1	1	1	1	1	1	1	1	1	1	1	1	1	1	1	1	1	1	1	1	1	1	1	1	1	1	1	1	1	1	1	1	1	1	1	1	1	1	1	1	1	1	1	1	1	1	1	1	1	1	1	1	1	1	1	1	1	1	1	1	1	1	1	1	1	1	1	1	1	1	1	1	1	1	1	1	1	1	1	1	1	1	1	1	1	1	1	1	1	1	1	1	1	1	1	1	1	1	1	1	1	1	1	1	1	1	1	1	1	1	1	1	1	1	1	1	1	1	1	1	1	1	1	1	1	1	1	1	1	1	1	1	1	1	1	1	1	1	1	1	1	1	1	1	1	1	1	1	1	1	1	1	1	1	1	1	1	1	1	1	1	1	1	1	1	1	1	1	1	1	1	1	1	1	1	1	1
astA	heat-stable enterotoxin 1		55																																																																																				1															1																																	1		1																																									1	1																																																																																																																																		1			1	1	1	1	1	1		1	1	1			1				1		1	1			1																	1			1	1	1		1			1	1	1											1	1		1																	1	1	1	1										1	1			1								1			1		1									1												1									1		1	1	1	1							1	1							1	1	1									1
b2854	Putative lytic transglycosylase Adherence Hemorrhagic coli pilus		1																																																																																																																																																																																			1
b2972	Prepilin peptidase Adherence Hemorrhagic coli pilus		479	1	1	1	1	1	1	1	1	1	1	1	1	1	1	1	1	1	1	1	1	1	1	1	1	1	1	1	1	1	1	1	1	1	1	1	1	1	1	1	1	1	1	1	1	1	1	1	1	1	1	1	1	1	1	1	1	1	1	1	1	1	1	1	1	1	1	1	1	1	1	1	1	1	1	1	1	1	1	1	1	1	1	1	1	1	1	1	1	1	1	1	1	1	1	1	1	1	1	1	1	1	1	1	1	1	1	1	1	1	1	1	1	1	1	1	1	1	1	1	1	1	1	1	1	1	1	1	1	1	1	1	1	1	1	1	1	1	1	1	1	1	1	1	1	1	1	1	1	1	1	1	1	1	1	1	1	1	1	1	1	1	1	1	1	1	1	1	1	1	1	1	1	1	1	1	1	1	1	1	1	1	1	1	1	1	1	1	1	1	1	1	1	1	1	1	1	1	1	1	1	1	1	1	1	1	1	1	1	1	1	1	1	1	1	1	1	1	1	1	1	1	1	1	1	1	1	1	1	1	1	1	1	1	1	1	1	1	1	1	1	1	1	1	1	1	1	1	1	1	1	1	1	1	1	1	1	1	1	1	1	1	1	1	1	1	1	1	1	1	1	1	1	1	1	1	1	1	1	1	1	1	1	1	1	1	1	1	1	1	1	1	1	1	1	1	1	1	1	1	1	1	1	1	1	1	1	1	1	1	1	1	1	1	1	1	1	1	1	1	1	1	1	1	1	1	1	1	1	1	1	1	1	1	1	1	1	1	1	1	1	1	1	1	1	1	1	1	1	1	1	1	1	1	1	1	1	1	1	1	1	1	1		1	1	1	1	1	1	1	1	1		1	1	1	1	1	1	1	1	1	1	1	1	1	1	1	1	1	1	1	1	1	1	1	1	1	1	1	1	1	1	1	1	1	1	1	1	1	1	1	1	1		1	1	1	1	1	1	1	1	1	1	1	1	1	1	1	1	1	1	1	1	1	1	1	1	1	1	1	1	1	1	1	1	1	1	1	1	1	1	1	1	1	1	1	1	1	1	1	1	1	1	1	1	1	1	1	1	1	1	1	1	1	1	1	1	1	1	1
bfpA	Bundlin	L4 associated	18																																																																																																																								1						1	1		1								1		1			1	1	1																																																																																																																																																																																																																																												1															1											1			1																		1					1																																							1	1	1
bfpB	BfpB secretin		3																																																																																																																																																																																																																																																																																																																																																																																																																																																																																							1	1	1
bfpC	BfpC bitopic inner membrane protein		3																																																																																																																																																																																																																																																																																																																																																																																																																																																																																							1	1	1
bfpD	BfpD ATPase protein	L4 associated	17																																																																																																																								1						1	1		1								1		1			1	1	1																																																																																																																																																																																																																																																											1											1			1																		1					1																																							1	1	1
bfpE	BfpE polytopic inner membrane protein	L4 associated	17																																																																																																																								1						1	1		1								1		1			1	1	1																																																																																																																																																																																																																																																											1											1			1																		1					1																																							1	1	1
bfpF	retraction ATPase BfpF		3																																																																																																																																																																																																																																																																																																																																																																																																																																																																																							1	1	1
bfpG	BFP biogenesis protein BfpG		4																																																																																																																																																																																																																																																																																																																																																																																												1																																																																																											1	1	1
bfpH	BfpH lipoprotein	L4 associated	17																																																																																																																								1						1	1		1								1		1			1	1	1																																																																																																																																																																																																																																																											1											1			1																		1					1																																							1	1	1
bfpI	prepilin BfpI		3																																																																																																																																																																																																																																																																																																																																																																																																																																																																																							1	1	1
bfpJ	prepilin BfpJ		3																																																																																																																																																																																																																																																																																																																																																																																																																																																																																							1	1	1
bfpK	prepilin BfpK		3																																																																																																																																																																																																																																																																																																																																																																																																																																																																																							1	1	1
bfpL	BFP biogenesis protein BfpL		3																																																																																																																																																																																																																																																																																																																																																																																																																																																																																							1	1	1
bfpP	prepilin peptidase BfpP		3																																																																																																																																																																																																																																																																																																																																																																																																																																																																																							1	1	1
bfpU	periplasmic protein		3																																																																																																																																																																																																																																																																																																																																																																																																																																																																																							1	1	1
bfpV	transcriptional regulator BfpV		4																																																																																																																																																																																																																																																																																																																																																																																												1																																																																																											1	1	1
bfpW	transcriptional regulator BfpW		4																																																																																																																																																																																																																																																																																																																																																																																												1																																																																																											1	1	1
cadA	gb|AY319765.1|:1081-3256 Escherichia coli cadBA operon partial sequence		482	1	1	1	1	1	1	1	1	1	1	1	1	1	1	1	1	1	1	1	1	1	1	1	1	1	1	1	1	1	1	1	1	1	1	1	1	1	1	1	1	1	1	1	1	1	1	1	1	1	1	1	1	1	1	1	1	1	1	1	1	1	1	1	1	1	1	1	1	1	1	1	1	1	1	1	1	1	1	1	1	1	1	1	1	1	1	1	1	1	1	1	1	1	1	1	1	1	1	1	1	1	1	1	1	1	1	1	1	1	1	1	1	1	1	1	1	1	1	1	1	1	1	1	1	1	1	1	1	1	1	1	1	1	1	1	1	1	1	1	1	1	1	1	1	1	1	1	1	1	1	1	1	1	1	1	1	1	1	1	1	1	1	1	1	1	1	1	1	1	1	1	1	1	1	1	1	1	1	1	1	1	1	1	1	1	1	1	1	1	1	1	1	1	1	1	1	1	1	1	1	1	1	1	1	1	1	1	1	1	1	1	1	1	1	1	1	1	1	1	1	1	1	1	1	1	1	1	1	1	1	1	1	1	1	1	1	1	1	1	1	1	1	1	1	1	1	1	1	1	1	1	1	1	1	1	1	1	1	1	1	1	1	1	1	1	1	1	1	1	1	1	1	1	1	1	1	1	1	1	1	1	1	1	1	1	1	1	1	1	1	1	1	1	1	1	1	1	1	1	1	1	1	1	1	1	1	1	1	1	1	1	1	1	1	1	1	1	1	1	1	1	1	1	1	1	1	1	1	1	1	1	1	1	1	1	1	1	1	1	1	1	1	1	1	1	1	1	1	1	1	1	1	1	1	1	1	1	1	1	1	1	1	1	1	1	1	1	1	1	1	1	1	1	1	1	1	1	1	1	1	1	1	1	1	1	1	1	1	1	1	1	1	1	1	1	1	1	1	1	1	1	1	1	1	1	1	1	1	1	1	1	1	1	1	1	1	1	1	1	1	1	1	1	1	1	1	1	1	1	1	1	1	1	1	1	1	1	1	1	1	1	1	1	1	1	1	1	1	1	1	1	1	1	1	1	1	1	1	1	1	1	1	1	1	1	1	1	1	1	1	1	1	1	1	1	1	1	1	1	1	1	1
cah	AidA-I adhesin		120																										1																																																									1		1	1	1																																		1							1							1	1												1			1	1			1		1		1					1	1		1			1	1																			1			1	1	1	1	1	1	1	1	1	1	1	1	1	1	1	1		1			1	1												1															1													1		1	1	1	1	1	1	1		1		1	1	1	1	1	1	1	1	1	1	1	1	1	1	1	1	1	1	1	1	1	1	1	1	1	1	1	1		1	1	1	1	1	1	1	1																																						1	1	1	1			1			1			1	1										1								1	1	1							1		1			1					1	1			1													1	1											1				1			1						1	1		1							1														1							1	1												1		1	1
cba	colicin B		49												1																		1			1																																							1				1			1	1			1	1	1		1				1																																															1																																																																																	1	1	1	1	1	1			1	1	1	1	1						1	1	1	1																							1		1																													1																																																																													1	1		1																	1	1	1	1																									1						1					1				1								1									1					1							1	1					1										1
ccdb	Plasmid KIL19 (from E.coli) cytotoxic protein (ccdB) gene complete cds.		124	1						1	1									1	1								1				1					1	1	1						1	1			1		1	1	1	1		1	1	1	1	1	1	1		1		1			1					1		1																		1																												1		1				1	1		1			1		1			1		1			1	1	1					1																																	1	1		1																														1				1	1	1	1	1	1		1	1	1	1	1	1	1			1		1	1	1	1		1								1		1																																																																																																					1	1				1	1	1	1	1	1					1			1	1						1					1								1	1	1	1	1									1	1	1			1				1	1	1	1			1		1						1		1	1	1	1						1			1	1			1						1					1	1	1	1	1	1	1	1	1	1	1		1	1	1									1	1	1	1
cda	E.coli plasmid pColD-157 DNA.		2																																																																																																																																																																																																																																																																																																																																																																																																																																																																					1	1
cdiA	ShlA/HecA/FhaA exofamily protein		10																																																																																												1																																																																																																																																																												1																																																																																																	1	1			1																														1		1																											1																				1																			1
cdiB	putative hemolysin activator ShlB-type		12																																																																																												1																																																																																																																																																											1	1	1																																																																																																1	1			1																														1		1																											1																				1																			1
cesAB	chaperone for EspA and EspB		1																																																																																																																											1
cesL	chaperone for SepL		2																																																																																																							1					1
chuA	outer membrane hemin receptor		481	1	1	1	1	1	1	1	1	1	1	1	1	1	1	1	1	1	1	1	1	1	1	1	1	1	1	1	1	1	1	1	1	1	1	1	1	1	1	1	1	1	1	1	1	1	1	1	1	1	1	1	1	1	1	1	1	1	1	1	1	1	1	1	1	1	1	1	1	1	1	1	1	1	1	1	1	1	1	1	1	1	1	1	1	1	1	1	1	1	1	1	1	1	1	1	1	1	1	1	1	1	1	1	1	1	1	1	1	1	1	1	1	1	1	1	1	1	1	1	1	1	1	1	1	1	1	1	1	1	1	1	1	1	1	1	1	1	1	1	1	1	1	1	1	1	1	1	1	1	1	1	1	1	1	1	1	1	1	1	1	1	1	1	1	1	1	1	1	1	1	1	1	1	1	1	1	1	1	1	1	1	1	1	1	1	1	1	1	1	1	1	1	1	1	1	1	1	1	1	1	1	1	1	1	1	1	1	1	1	1	1	1	1	1	1	1	1	1	1	1	1	1	1	1	1	1	1	1	1	1	1	1	1	1	1	1	1	1	1	1	1	1	1	1	1	1	1	1	1	1	1	1	1	1	1	1	1	1	1	1	1	1	1	1	1	1	1	1	1	1	1	1	1	1	1	1	1	1	1	1	1	1	1	1	1	1	1	1	1	1	1	1	1	1	1	1	1	1	1	1	1	1	1	1	1	1	1	1	1	1	1	1	1	1	1	1	1	1	1	1	1	1	1	1	1	1	1	1	1	1	1	1	1	1	1	1	1	1	1	1	1	1	1	1	1	1	1	1	1	1	1	1	1	1	1	1	1	1	1	1	1	1	1	1	1	1	1	1	1	1	1	1	1	1	1	1	1	1	1	1	1	1	1	1	1	1	1	1	1	1	1	1	1	1	1	1	1	1	1	1	1	1	1	1	1	1	1	1	1	1	1	1	1	1	1	1	1	1	1	1	1	1	1	1	1	1	1	1	1	1		1	1	1	1	1	1	1	1	1	1	1	1	1	1	1	1	1	1	1	1	1	1	1	1	1	1	1	1	1	1	1	1	1	1	1	1	1	1	1	1	1	1	1	1	1	1	1	1	1	1	1
chuS	Heme oxygenase		481	1	1	1	1	1	1	1	1	1	1	1	1	1	1	1	1	1	1	1	1	1	1	1	1	1	1	1	1	1	1	1	1	1	1	1	1	1	1	1	1	1	1	1	1	1	1	1	1	1	1	1	1	1	1	1	1	1	1	1	1	1	1	1	1	1	1	1	1	1	1	1	1	1	1	1	1	1	1	1	1	1	1	1	1	1	1	1	1	1	1	1	1	1	1	1	1	1	1	1	1	1	1	1	1	1	1	1	1	1	1	1	1	1	1	1	1	1	1	1	1	1	1	1	1	1	1	1	1	1	1	1	1	1	1	1	1	1	1	1	1	1	1	1	1	1	1	1	1	1	1	1	1	1	1	1	1	1	1	1	1	1	1	1	1	1	1	1	1	1	1	1	1	1	1	1	1	1	1	1	1	1	1	1	1	1	1	1	1	1	1	1	1	1	1	1	1	1	1	1	1	1	1	1	1	1	1	1	1	1	1	1	1	1	1	1	1	1	1	1	1	1	1	1	1	1	1	1	1	1	1	1	1	1	1	1	1	1	1	1	1	1	1	1	1	1	1	1	1	1	1	1	1	1	1	1	1	1	1	1	1	1	1	1	1	1	1	1	1	1	1	1	1	1	1	1	1	1	1	1	1	1	1	1	1	1	1	1	1	1	1	1	1	1	1	1	1	1	1	1	1	1	1	1	1	1	1	1	1	1	1	1	1	1	1	1	1	1	1	1	1	1	1	1	1	1	1	1	1	1	1	1	1	1	1	1	1	1	1	1	1	1	1	1	1	1	1	1	1	1	1	1	1	1	1	1	1	1	1	1	1	1	1	1	1	1	1	1	1	1	1	1	1	1	1	1	1	1	1	1	1	1	1	1	1	1	1	1	1	1	1	1	1	1	1	1	1	1	1	1	1	1	1	1	1	1	1	1	1	1	1	1	1	1	1	1	1	1	1	1	1	1	1	1	1	1	1	1	1	1	1		1	1	1	1	1	1	1	1	1	1	1	1	1	1	1	1	1	1	1	1	1	1	1	1	1	1	1	1	1	1	1	1	1	1	1	1	1	1	1	1	1	1	1	1	1	1	1	1	1	1	1
chuT	putative periplasmic binding protein		479	1	1	1	1	1	1	1	1	1	1	1	1	1	1	1	1	1	1	1	1	1	1	1	1	1	1	1	1	1	1	1	1	1	1	1	1	1	1	1	1	1	1	1	1	1	1	1	1	1	1	1	1	1	1	1	1	1	1	1	1	1	1	1	1	1	1	1	1	1	1	1	1	1	1	1	1	1	1	1	1	1	1	1	1	1	1	1	1	1	1	1	1	1	1	1	1	1	1	1	1	1	1	1	1	1	1	1	1	1	1	1	1	1	1	1	1	1			1	1	1	1	1	1	1	1	1	1	1	1	1	1	1	1	1	1	1	1	1	1	1	1	1	1	1	1	1	1	1	1	1	1	1	1	1	1	1	1	1	1	1	1	1	1	1	1	1	1	1	1	1	1	1	1	1	1	1	1	1	1	1	1	1	1	1	1	1	1	1	1	1	1	1	1	1	1	1	1	1	1	1	1	1	1	1	1	1	1	1	1	1	1	1	1	1	1	1	1	1	1	1	1	1	1	1	1	1	1	1	1	1	1	1	1	1	1	1	1	1	1	1	1	1	1	1	1	1	1	1	1	1	1	1	1	1	1	1	1	1	1	1	1	1	1	1	1	1	1	1	1	1	1	1	1	1	1	1	1	1	1	1	1	1	1	1	1	1	1	1	1	1	1	1	1	1	1	1	1	1	1	1	1	1	1	1	1	1	1	1	1	1	1	1	1	1	1	1	1	1	1	1	1	1	1	1	1	1	1	1	1	1	1	1	1	1	1	1	1	1	1	1	1	1	1	1	1	1	1	1	1	1	1	1	1	1	1	1	1	1	1	1	1	1	1	1	1	1	1	1	1	1	1	1	1	1	1	1	1	1	1	1	1	1	1	1	1	1	1	1	1	1	1	1	1	1	1	1	1	1	1	1	1	1	1	1	1	1	1	1	1	1	1	1	1	1	1	1	1	1	1	1	1	1	1	1	1	1	1	1		1	1	1	1	1	1	1	1	1	1	1	1	1	1	1	1	1	1	1	1	1	1	1	1	1	1	1	1	1	1	1	1	1	1	1	1	1	1	1	1	1	1	1	1	1	1	1	1	1	1	1
chuU	putative iron compound ABC transporter permease		480	1	1	1	1	1	1	1	1	1	1	1	1	1	1	1	1	1	1	1	1	1	1	1	1	1	1	1	1	1	1	1	1	1	1	1	1	1	1	1	1	1	1	1	1	1	1	1	1	1	1	1	1	1	1	1	1	1	1	1	1	1	1	1	1	1	1	1	1	1	1	1	1	1	1	1	1	1	1	1	1	1	1	1	1	1	1	1	1	1	1	1	1	1	1	1	1	1	1	1	1	1	1	1	1	1	1	1	1	1	1	1	1	1	1	1	1	1			1	1	1	1	1	1	1	1	1	1	1	1	1	1	1	1	1	1	1	1	1	1	1	1	1	1	1	1	1	1	1	1	1	1	1	1	1	1	1	1	1	1	1	1	1	1	1	1	1	1	1	1	1	1	1	1	1	1	1	1	1	1	1	1	1	1	1	1	1	1	1	1	1	1	1	1	1	1	1	1	1	1	1	1	1	1	1	1	1	1	1	1	1	1	1	1	1	1	1	1	1	1	1	1	1	1	1	1	1	1	1	1	1	1	1	1	1	1	1	1	1	1	1	1	1	1	1	1	1	1	1	1	1	1	1	1	1	1	1	1	1	1	1	1	1	1	1	1	1	1	1	1	1	1	1	1	1	1	1	1	1	1	1	1	1	1	1	1	1	1	1	1	1	1	1	1	1	1	1	1	1	1	1	1	1	1	1	1	1	1	1	1	1	1	1	1	1	1	1	1	1	1	1	1	1	1	1	1	1	1	1	1	1	1	1	1	1	1	1	1	1	1	1	1	1	1	1	1	1	1	1	1	1	1	1	1	1	1	1	1	1	1	1	1	1	1	1	1	1	1	1	1	1	1	1	1	1	1	1	1	1	1	1	1	1	1	1	1	1	1	1	1	1	1	1	1	1	1	1	1	1	1	1	1	1	1	1	1	1	1	1	1	1	1	1	1	1	1	1	1	1	1	1	1	1	1	1	1	1	1	1	1	1	1	1	1	1	1	1	1	1	1	1	1	1	1	1	1	1	1	1	1	1	1	1	1	1	1	1	1	1	1	1	1	1	1	1	1	1	1	1	1	1	1	1	1	1	1	1	1	1	1	1
chuV	ATP-binding hydrophilic protein ChuV		480	1	1	1	1	1	1	1	1	1	1	1	1	1	1	1	1	1	1	1	1	1	1	1	1	1	1	1	1	1	1	1	1	1	1	1	1	1	1	1	1	1	1	1	1	1	1	1	1	1	1	1	1	1	1	1	1	1	1	1	1	1	1	1	1	1	1	1	1	1	1	1	1	1	1	1	1	1	1	1	1	1	1	1	1	1	1	1	1	1	1	1	1	1	1	1	1	1	1	1	1	1	1	1	1	1	1	1	1	1	1	1	1	1	1	1	1	1			1	1	1	1	1	1	1	1	1	1	1	1	1	1	1	1	1	1	1	1	1	1	1	1	1	1	1	1	1	1	1	1	1	1	1	1	1	1	1	1	1	1	1	1	1	1	1	1	1	1	1	1	1	1	1	1	1	1	1	1	1	1	1	1	1	1	1	1	1	1	1	1	1	1	1	1	1	1	1	1	1	1	1	1	1	1	1	1	1	1	1	1	1	1	1	1	1	1	1	1	1	1	1	1	1	1	1	1	1	1	1	1	1	1	1	1	1	1	1	1	1	1	1	1	1	1	1	1	1	1	1	1	1	1	1	1	1	1	1	1	1	1	1	1	1	1	1	1	1	1	1	1	1	1	1	1	1	1	1	1	1	1	1	1	1	1	1	1	1	1	1	1	1	1	1	1	1	1	1	1	1	1	1	1	1	1	1	1	1	1	1	1	1	1	1	1	1	1	1	1	1	1	1	1	1	1	1	1	1	1	1	1	1	1	1	1	1	1	1	1	1	1	1	1	1	1	1	1	1	1	1	1	1	1	1	1	1	1	1	1	1	1	1	1	1	1	1	1	1	1	1	1	1	1	1	1	1	1	1	1	1	1	1	1	1	1	1	1	1	1	1	1	1	1	1	1	1	1	1	1	1	1	1	1	1	1	1	1	1	1	1	1	1	1	1	1	1	1	1	1	1	1	1	1	1	1	1	1	1	1	1	1	1	1	1	1	1	1	1	1	1	1	1	1	1	1	1	1	1	1	1	1	1	1	1	1	1	1	1	1	1	1	1	1	1	1	1	1	1	1	1	1	1	1	1	1	1	1	1	1	1	1	1
chuW	coproporphyrinogen III oxidase		479	1	1	1	1	1	1	1	1	1	1	1	1	1	1	1	1	1	1	1	1	1	1	1	1	1	1	1	1	1	1	1	1	1	1	1	1	1	1	1	1	1	1	1	1	1	1	1	1	1	1	1	1	1	1	1	1	1	1	1	1	1	1	1	1	1	1	1	1	1	1	1	1	1	1	1	1	1	1	1	1	1	1	1	1	1	1	1	1	1	1	1	1	1	1	1	1	1	1	1	1	1	1	1	1	1	1	1	1	1	1	1	1	1	1	1	1	1			1	1	1	1	1	1	1	1	1	1	1	1	1	1	1	1	1	1	1	1	1	1	1	1	1	1	1	1	1	1	1	1	1	1	1	1	1	1	1	1	1	1	1	1	1	1	1	1	1	1	1	1	1	1	1	1	1	1	1	1	1	1	1	1	1	1	1	1	1	1	1	1	1	1	1	1	1	1	1	1	1	1	1	1	1	1	1	1	1	1	1	1	1	1	1	1	1	1	1	1	1	1	1	1	1	1	1	1	1	1	1	1	1	1	1	1	1	1	1	1	1	1	1	1	1	1	1	1	1	1	1	1	1	1	1	1	1	1	1	1	1	1	1	1	1	1	1	1	1	1	1	1	1	1	1	1	1	1	1	1	1	1	1	1	1	1	1	1	1	1	1	1	1	1	1	1	1	1	1	1	1	1	1	1	1	1	1	1	1	1	1	1	1	1	1	1	1	1	1	1	1	1	1	1	1	1	1	1	1	1	1	1	1	1	1	1	1	1	1	1	1	1	1	1	1	1	1	1	1	1	1	1	1	1	1	1	1	1	1	1	1	1	1	1	1	1	1	1	1	1	1	1	1	1	1	1	1	1	1	1	1	1	1	1	1	1	1	1	1	1	1	1	1	1	1	1	1	1	1	1	1	1	1	1	1	1	1	1	1	1	1	1	1	1	1	1	1	1	1	1	1	1	1	1	1	1	1	1	1	1	1		1	1	1	1	1	1	1	1	1	1	1	1	1	1	1	1	1	1	1	1	1	1	1	1	1	1	1	1	1	1	1	1	1	1	1	1	1	1	1	1	1	1	1	1	1	1	1	1	1	1	1
chuX	hypothetical protein		480	1	1	1	1	1	1	1	1	1	1	1	1	1	1	1	1	1	1	1	1	1	1	1	1	1	1	1	1	1	1	1	1	1	1	1	1	1	1	1	1	1	1	1	1	1	1	1	1	1	1	1	1	1	1	1	1	1	1	1	1	1	1	1	1	1	1	1	1	1	1	1	1	1	1	1	1	1	1	1	1	1	1	1	1	1	1	1	1	1	1	1	1	1	1	1	1	1	1	1	1	1	1	1	1	1	1	1	1	1	1	1	1	1	1	1	1	1			1	1	1	1	1	1	1	1	1	1	1	1	1	1	1	1	1	1	1	1	1	1	1	1	1	1	1	1	1	1	1	1	1	1	1	1	1	1	1	1	1	1	1	1	1	1	1	1	1	1	1	1	1	1	1	1	1	1	1	1	1	1	1	1	1	1	1	1	1	1	1	1	1	1	1	1	1	1	1	1	1	1	1	1	1	1	1	1	1	1	1	1	1	1	1	1	1	1	1	1	1	1	1	1	1	1	1	1	1	1	1	1	1	1	1	1	1	1	1	1	1	1	1	1	1	1	1	1	1	1	1	1	1	1	1	1	1	1	1	1	1	1	1	1	1	1	1	1	1	1	1	1	1	1	1	1	1	1	1	1	1	1	1	1	1	1	1	1	1	1	1	1	1	1	1	1	1	1	1	1	1	1	1	1	1	1	1	1	1	1	1	1	1	1	1	1	1	1	1	1	1	1	1	1	1	1	1	1	1	1	1	1	1	1	1	1	1	1	1	1	1	1	1	1	1	1	1	1	1	1	1	1	1	1	1	1	1	1	1	1	1	1	1	1	1	1	1	1	1	1	1	1	1	1	1	1	1	1	1	1	1	1	1	1	1	1	1	1	1	1	1	1	1	1	1	1	1	1	1	1	1	1	1	1	1	1	1	1	1	1	1	1	1	1	1	1	1	1	1	1	1	1	1	1	1	1	1	1	1	1	1	1	1	1	1	1	1	1	1	1	1	1	1	1	1	1	1	1	1	1	1	1	1	1	1	1	1	1	1	1	1	1	1	1	1	1	1	1	1	1	1	1	1	1	1	1	1	1	1	1	1	1	1
chuY	hypothetical protein		480	1	1	1	1	1	1	1	1	1	1	1	1	1	1	1	1	1	1	1	1	1	1	1	1	1	1	1	1	1	1	1	1	1	1	1	1	1	1	1	1	1	1	1	1	1	1	1	1	1	1	1	1	1	1	1	1	1	1	1	1	1	1	1	1	1	1	1	1	1	1	1	1	1	1	1	1	1	1	1	1	1	1	1	1	1	1	1	1	1	1	1	1	1	1	1	1	1	1	1	1	1	1	1	1	1	1	1	1	1	1	1	1	1	1	1	1	1			1	1	1	1	1	1	1	1	1	1	1	1	1	1	1	1	1	1	1	1	1	1	1	1	1	1	1	1	1	1	1	1	1	1	1	1	1	1	1	1	1	1	1	1	1	1	1	1	1	1	1	1	1	1	1	1	1	1	1	1	1	1	1	1	1	1	1	1	1	1	1	1	1	1	1	1	1	1	1	1	1	1	1	1	1	1	1	1	1	1	1	1	1	1	1	1	1	1	1	1	1	1	1	1	1	1	1	1	1	1	1	1	1	1	1	1	1	1	1	1	1	1	1	1	1	1	1	1	1	1	1	1	1	1	1	1	1	1	1	1	1	1	1	1	1	1	1	1	1	1	1	1	1	1	1	1	1	1	1	1	1	1	1	1	1	1	1	1	1	1	1	1	1	1	1	1	1	1	1	1	1	1	1	1	1	1	1	1	1	1	1	1	1	1	1	1	1	1	1	1	1	1	1	1	1	1	1	1	1	1	1	1	1	1	1	1	1	1	1	1	1	1	1	1	1	1	1	1	1	1	1	1	1	1	1	1	1	1	1	1	1	1	1	1	1	1	1	1	1	1	1	1	1	1	1	1	1	1	1	1	1	1	1	1	1	1	1	1	1	1	1	1	1	1	1	1	1	1	1	1	1	1	1	1	1	1	1	1	1	1	1	1	1	1	1	1	1	1	1	1	1	1	1	1	1	1	1	1	1	1	1	1	1	1	1	1	1	1	1	1	1	1	1	1	1	1	1	1	1	1	1	1	1	1	1	1	1	1	1	1	1	1	1	1	1	1	1	1	1	1	1	1	1	1	1	1	1	1	1	1	1	1	1
cia	Plasmid ColIa colicin Ia structural protein and colicin Ia immunity protein genes complete cds; and unknown genes.		8																																																																																																																																																																																							1		1				1																																																																																																								1		1																																																										1												1																																															1
cib	Colicin IB		17																																																																										1																																																																										1																																							1	1		1																																																																									1		1																																																																																									1																							1		1						1						1																												1																			1																		1							1	1
clbO	putative polyketide synthase		2																																																																																																																																																																																																																																																																																																																																																												1			1
clbP	putative penicillin binding protein		2																																																																																																																																																																																																																																																																																																																																																												1			1
clbQ	putative thioesterase		2																																																																																																																																																																																																																																																																																																																																																												1			1
clpB	repressor protein		2																																																																																																																																																																																																																																																																																																																																																																																																																																							1														1
clpC	ClpC		19																														1																	1		1																																																																																																																																																																																																																																																																																																									1			1					1			1																								1																																								1		1					1									1	1	1	1							1																				1								1						1
clpD	structure protein		1																																																																																																																																																																																																																																																																																																																																																																																																																																					1
clpF	ClpF		14																																																																																																																																																																																																																																																																																																																																																										1			1					1			1																								1																																								1		1					1									1	1	1								1																				1								1
clpL	CS31A minor subunit		26																														1																																																																																																																																																																																														1	1	1	1	1		1	1	1	1	1	1																																																																																																																			1			1					1			1																								1																																								1		1					1									1	1	1								1																				1								1
cma	Plasmid pColBM-Cl139 from E.coli cma gene encoding colicin M activity peptide complete cds.		52												1																		1			1																																							1				1			1	1			1	1	1		1				1																																															1																																																																																	1	1	1	1	1	1		1	1	1	1	1	1						1	1	1	1																							1		1																													1																																																																													1	1		1											1						1	1	1	1																									1						1					1				1								1									1					1							1	1					1										1		1
cofA	CFA/III pilin		21						1																		1			1																																																																																																																																																																																																																																																																																																																																														1	1	1					1																							1			1																			1	1	1				1	1																												1			1	1				1							1	1						1
cofB	CofB		2																																																																																																																																																																																																																																																																																																																																																																											1																																																				1
cofC	CofC		22						1																		1			1																																																																																																																																																																																																																																																																																																																																														1	1	1					1																							1			1																			1	1	1				1	1																												1			1	1				1							1	1						1											1
cofD	CofD		21						1																		1			1																																																																																																																																																																																																																																																																																																																																														1	1	1					1																							1			1																			1	1	1				1	1																												1			1	1				1							1	1						1
cofE	CofE		21						1																		1			1																																																																																																																																																																																																																																																																																																																																														1	1	1					1																							1			1																			1	1	1				1	1																												1			1	1				1							1	1						1
cofF	CofF		21						1																		1			1																																																																																																																																																																																																																																																																																																																																														1	1	1					1																							1			1																			1	1	1				1	1																												1			1	1				1							1	1						1
cofG	CofG		21						1																		1			1																																																																																																																																																																																																																																																																																																																																														1	1	1					1																							1			1																			1	1	1				1	1																												1			1	1				1							1	1						1
cofH	CofH		22						1																		1			1																																																																																																																																																																																																																																																																																																																																														1	1	1					1																							1			1																			1	1	1				1	1																												1			1	1				1							1	1						1											1
cofI	CofI		22						1																		1			1																																																																																																																																																																																																																																																																																																																																														1	1	1					1																							1			1																			1	1	1				1	1																												1			1	1				1							1	1						1											1
cofJ	CofJ		21						1																		1			1																																																																																																																																																																																																																																																																																																																																														1	1	1					1																							1			1																			1	1	1				1	1																												1			1	1				1							1	1						1
cofP	CofP		21						1																		1			1																																																																																																																																																																																																																																																																																																																																														1	1	1					1																							1			1																			1	1	1				1	1																												1			1	1				1							1	1						1
cofR	CofR		4																																																																																																																																																																																																																																																																																																																																																																											1																																																				1																																																1																		1
cofS	CofS		7																																																																																																																																																																																																																																																																																																																																																																									1	1	1					1																																													1	1	1
cofT	CofT		14																											1																																																																																																																																																																																																																																																																																																																																																1																												1			1																					1				1	1																												1			1	1				1							1	1																	1
colY	colicin Y		2																																																																																																																																																																																																																																																																																																																																																																																																																				1	1
csgA	curlin major subunit CsgA		482	1	1	1	1	1	1	1	1	1	1	1	1	1	1	1	1	1	1	1	1	1	1	1	1	1	1	1	1	1	1	1	1	1	1	1	1	1	1	1	1	1	1	1	1	1	1	1	1	1	1	1	1	1	1	1	1	1	1	1	1	1	1	1	1	1	1	1	1	1	1	1	1	1	1	1	1	1	1	1	1	1	1	1	1	1	1	1	1	1	1	1	1	1	1	1	1	1	1	1	1	1	1	1	1	1	1	1	1	1	1	1	1	1	1	1	1	1	1	1	1	1	1	1	1	1	1	1	1	1	1	1	1	1	1	1	1	1	1	1	1	1	1	1	1	1	1	1	1	1	1	1	1	1	1	1	1	1	1	1	1	1	1	1	1	1	1	1	1	1	1	1	1	1	1	1	1	1	1	1	1	1	1	1	1	1	1	1	1	1	1	1	1	1	1	1	1	1	1	1	1	1	1	1	1	1	1	1	1	1	1	1	1	1	1	1	1	1	1	1	1	1	1	1	1	1	1	1	1	1	1	1	1	1	1	1	1	1	1	1	1	1	1	1	1	1	1	1	1	1	1	1	1	1	1	1	1	1	1	1	1	1	1	1	1	1	1	1	1	1	1	1	1	1	1	1	1	1	1	1	1	1	1	1	1	1	1	1	1	1	1	1	1	1	1	1	1	1	1	1	1	1	1	1	1	1	1	1	1	1	1	1	1	1	1	1	1	1	1	1	1	1	1	1	1	1	1	1	1	1	1	1	1	1	1	1	1	1	1	1	1	1	1	1	1	1	1	1	1	1	1	1	1	1	1	1	1	1	1	1	1	1	1	1	1	1	1	1	1	1	1	1	1	1	1	1	1	1	1	1	1	1	1	1	1	1	1	1	1	1	1	1	1	1	1	1	1	1	1	1	1	1	1	1	1	1	1	1	1	1	1	1	1	1	1	1	1	1	1	1	1	1	1	1	1	1	1	1	1	1	1	1	1	1	1	1	1	1	1	1	1	1	1	1	1	1	1	1	1	1	1	1	1	1	1	1	1	1	1	1	1	1	1	1	1	1	1	1	1	1	1	1	1	1	1	1	1	1	1	1	1	1	1
csgB	minor curlin subunit CsgB		482	1	1	1	1	1	1	1	1	1	1	1	1	1	1	1	1	1	1	1	1	1	1	1	1	1	1	1	1	1	1	1	1	1	1	1	1	1	1	1	1	1	1	1	1	1	1	1	1	1	1	1	1	1	1	1	1	1	1	1	1	1	1	1	1	1	1	1	1	1	1	1	1	1	1	1	1	1	1	1	1	1	1	1	1	1	1	1	1	1	1	1	1	1	1	1	1	1	1	1	1	1	1	1	1	1	1	1	1	1	1	1	1	1	1	1	1	1	1	1	1	1	1	1	1	1	1	1	1	1	1	1	1	1	1	1	1	1	1	1	1	1	1	1	1	1	1	1	1	1	1	1	1	1	1	1	1	1	1	1	1	1	1	1	1	1	1	1	1	1	1	1	1	1	1	1	1	1	1	1	1	1	1	1	1	1	1	1	1	1	1	1	1	1	1	1	1	1	1	1	1	1	1	1	1	1	1	1	1	1	1	1	1	1	1	1	1	1	1	1	1	1	1	1	1	1	1	1	1	1	1	1	1	1	1	1	1	1	1	1	1	1	1	1	1	1	1	1	1	1	1	1	1	1	1	1	1	1	1	1	1	1	1	1	1	1	1	1	1	1	1	1	1	1	1	1	1	1	1	1	1	1	1	1	1	1	1	1	1	1	1	1	1	1	1	1	1	1	1	1	1	1	1	1	1	1	1	1	1	1	1	1	1	1	1	1	1	1	1	1	1	1	1	1	1	1	1	1	1	1	1	1	1	1	1	1	1	1	1	1	1	1	1	1	1	1	1	1	1	1	1	1	1	1	1	1	1	1	1	1	1	1	1	1	1	1	1	1	1	1	1	1	1	1	1	1	1	1	1	1	1	1	1	1	1	1	1	1	1	1	1	1	1	1	1	1	1	1	1	1	1	1	1	1	1	1	1	1	1	1	1	1	1	1	1	1	1	1	1	1	1	1	1	1	1	1	1	1	1	1	1	1	1	1	1	1	1	1	1	1	1	1	1	1	1	1	1	1	1	1	1	1	1	1	1	1	1	1	1	1	1	1	1	1	1	1	1	1	1	1	1	1	1	1	1	1	1	1	1	1	1	1	1
csgC	putative curli production protein CsgC		482	1	1	1	1	1	1	1	1	1	1	1	1	1	1	1	1	1	1	1	1	1	1	1	1	1	1	1	1	1	1	1	1	1	1	1	1	1	1	1	1	1	1	1	1	1	1	1	1	1	1	1	1	1	1	1	1	1	1	1	1	1	1	1	1	1	1	1	1	1	1	1	1	1	1	1	1	1	1	1	1	1	1	1	1	1	1	1	1	1	1	1	1	1	1	1	1	1	1	1	1	1	1	1	1	1	1	1	1	1	1	1	1	1	1	1	1	1	1	1	1	1	1	1	1	1	1	1	1	1	1	1	1	1	1	1	1	1	1	1	1	1	1	1	1	1	1	1	1	1	1	1	1	1	1	1	1	1	1	1	1	1	1	1	1	1	1	1	1	1	1	1	1	1	1	1	1	1	1	1	1	1	1	1	1	1	1	1	1	1	1	1	1	1	1	1	1	1	1	1	1	1	1	1	1	1	1	1	1	1	1	1	1	1	1	1	1	1	1	1	1	1	1	1	1	1	1	1	1	1	1	1	1	1	1	1	1	1	1	1	1	1	1	1	1	1	1	1	1	1	1	1	1	1	1	1	1	1	1	1	1	1	1	1	1	1	1	1	1	1	1	1	1	1	1	1	1	1	1	1	1	1	1	1	1	1	1	1	1	1	1	1	1	1	1	1	1	1	1	1	1	1	1	1	1	1	1	1	1	1	1	1	1	1	1	1	1	1	1	1	1	1	1	1	1	1	1	1	1	1	1	1	1	1	1	1	1	1	1	1	1	1	1	1	1	1	1	1	1	1	1	1	1	1	1	1	1	1	1	1	1	1	1	1	1	1	1	1	1	1	1	1	1	1	1	1	1	1	1	1	1	1	1	1	1	1	1	1	1	1	1	1	1	1	1	1	1	1	1	1	1	1	1	1	1	1	1	1	1	1	1	1	1	1	1	1	1	1	1	1	1	1	1	1	1	1	1	1	1	1	1	1	1	1	1	1	1	1	1	1	1	1	1	1	1	1	1	1	1	1	1	1	1	1	1	1	1	1	1	1	1	1	1	1	1	1	1	1	1	1	1	1	1	1	1	1	1	1	1	1	1	1	1
csgD	DNA-binding transcriptional regulator CsgD		460	1	1	1	1	1	1	1	1	1	1	1	1	1	1	1	1	1	1	1	1	1	1	1	1	1	1	1	1	1	1	1	1	1	1	1	1	1	1	1	1	1	1	1	1	1	1	1	1	1	1	1	1	1	1	1	1	1	1	1	1	1	1	1	1	1	1	1	1	1	1	1	1	1	1	1	1	1	1	1	1	1	1	1	1	1	1	1	1	1	1	1	1	1	1	1	1	1	1	1	1	1	1	1	1	1	1	1	1	1	1	1	1	1	1	1	1	1	1	1	1	1	1	1	1	1	1	1	1	1	1	1	1	1	1	1	1	1	1	1	1	1	1	1	1	1	1	1	1	1	1	1	1	1	1	1	1	1	1	1	1	1	1	1	1	1	1	1	1	1	1	1	1	1	1	1	1	1	1	1	1	1	1	1	1	1	1	1	1	1	1	1	1																							1	1	1	1	1	1	1	1	1	1	1	1	1	1	1	1	1	1	1	1	1	1	1	1	1	1	1	1	1	1	1	1	1	1	1	1	1	1	1	1	1	1	1	1	1	1	1	1	1	1	1	1	1	1	1	1	1	1	1	1	1	1	1	1	1	1	1	1	1	1	1	1	1	1	1	1	1	1	1	1	1	1	1	1	1	1	1	1	1	1	1	1	1	1	1	1	1	1	1	1	1	1	1	1	1	1	1	1	1	1	1	1	1	1	1	1	1	1	1	1	1	1	1	1	1	1	1	1	1	1	1	1	1	1	1	1	1	1	1	1	1	1	1	1	1	1	1	1	1	1	1	1	1	1	1	1	1	1	1	1	1	1	1	1	1	1	1	1	1	1	1	1	1	1	1	1	1	1	1	1	1	1	1	1	1	1	1	1	1	1	1	1	1	1	1	1	1	1	1	1	1	1	1	1	1	1	1	1	1	1	1	1	1	1	1	1	1	1	1	1	1	1	1	1	1	1	1	1	1	1	1	1	1	1	1	1	1	1	1	1	1	1	1	1	1	1	1	1	1	1	1	1	1	1	1	1	1	1	1	1	1	1	1	1	1	1	1	1
csgE	curli assembly protein CsgE		459	1	1	1	1	1	1	1	1	1	1	1	1	1	1	1	1	1	1	1	1	1	1	1	1	1	1	1	1	1	1	1	1	1	1	1	1	1	1	1	1	1	1	1	1	1	1	1	1	1	1	1	1	1	1	1	1	1	1	1	1	1	1	1	1	1	1	1	1	1	1	1	1	1	1	1	1	1	1	1	1	1	1	1	1	1	1	1	1	1	1	1	1	1	1	1	1	1	1	1	1	1	1	1	1	1	1	1	1	1	1	1	1	1	1	1	1	1	1	1	1	1	1	1	1	1	1	1	1	1	1	1	1	1	1	1	1	1	1	1	1	1	1	1	1	1	1	1	1	1	1	1	1	1	1	1	1	1	1	1	1	1	1	1	1	1	1	1	1	1	1	1	1	1	1	1	1	1	1	1	1	1	1	1	1	1	1	1	1	1	1	1	1																							1	1	1	1	1	1	1	1	1	1	1	1	1	1	1	1	1	1	1	1	1	1	1	1	1	1	1	1	1	1	1	1	1	1	1	1	1	1	1	1	1	1	1	1	1	1	1	1	1	1	1	1	1	1	1	1	1	1	1	1	1	1	1	1	1	1	1	1	1	1	1	1	1	1	1	1	1	1	1	1	1	1	1	1	1	1	1	1	1	1	1	1	1	1	1	1	1	1	1	1	1	1	1	1	1	1	1	1	1	1	1	1	1	1	1	1	1	1	1	1	1	1	1	1	1	1	1	1	1	1	1	1	1	1	1	1	1	1	1	1	1	1	1	1	1	1	1	1	1	1	1	1	1	1	1	1	1	1	1	1	1	1	1	1	1	1	1	1	1	1	1	1	1	1	1	1	1	1	1	1	1	1	1	1	1	1	1	1	1	1	1	1	1	1	1	1	1	1	1	1	1	1	1	1	1	1	1	1	1	1	1	1	1	1	1	1	1	1	1	1	1	1	1	1	1	1	1	1	1	1	1	1	1	1	1	1	1	1	1	1	1	1	1	1	1	1	1	1	1	1	1	1	1	1	1	1	1	1	1	1	1	1	1		1	1	1	1
csgF	curli assembly protein CsgF		482	1	1	1	1	1	1	1	1	1	1	1	1	1	1	1	1	1	1	1	1	1	1	1	1	1	1	1	1	1	1	1	1	1	1	1	1	1	1	1	1	1	1	1	1	1	1	1	1	1	1	1	1	1	1	1	1	1	1	1	1	1	1	1	1	1	1	1	1	1	1	1	1	1	1	1	1	1	1	1	1	1	1	1	1	1	1	1	1	1	1	1	1	1	1	1	1	1	1	1	1	1	1	1	1	1	1	1	1	1	1	1	1	1	1	1	1	1	1	1	1	1	1	1	1	1	1	1	1	1	1	1	1	1	1	1	1	1	1	1	1	1	1	1	1	1	1	1	1	1	1	1	1	1	1	1	1	1	1	1	1	1	1	1	1	1	1	1	1	1	1	1	1	1	1	1	1	1	1	1	1	1	1	1	1	1	1	1	1	1	1	1	1	1	1	1	1	1	1	1	1	1	1	1	1	1	1	1	1	1	1	1	1	1	1	1	1	1	1	1	1	1	1	1	1	1	1	1	1	1	1	1	1	1	1	1	1	1	1	1	1	1	1	1	1	1	1	1	1	1	1	1	1	1	1	1	1	1	1	1	1	1	1	1	1	1	1	1	1	1	1	1	1	1	1	1	1	1	1	1	1	1	1	1	1	1	1	1	1	1	1	1	1	1	1	1	1	1	1	1	1	1	1	1	1	1	1	1	1	1	1	1	1	1	1	1	1	1	1	1	1	1	1	1	1	1	1	1	1	1	1	1	1	1	1	1	1	1	1	1	1	1	1	1	1	1	1	1	1	1	1	1	1	1	1	1	1	1	1	1	1	1	1	1	1	1	1	1	1	1	1	1	1	1	1	1	1	1	1	1	1	1	1	1	1	1	1	1	1	1	1	1	1	1	1	1	1	1	1	1	1	1	1	1	1	1	1	1	1	1	1	1	1	1	1	1	1	1	1	1	1	1	1	1	1	1	1	1	1	1	1	1	1	1	1	1	1	1	1	1	1	1	1	1	1	1	1	1	1	1	1	1	1	1	1	1	1	1	1	1	1	1	1	1	1	1	1	1	1	1	1	1	1	1	1	1	1	1	1	1	1	1	1
csgG	curli production assembly/transport component CsgG		482	1	1	1	1	1	1	1	1	1	1	1	1	1	1	1	1	1	1	1	1	1	1	1	1	1	1	1	1	1	1	1	1	1	1	1	1	1	1	1	1	1	1	1	1	1	1	1	1	1	1	1	1	1	1	1	1	1	1	1	1	1	1	1	1	1	1	1	1	1	1	1	1	1	1	1	1	1	1	1	1	1	1	1	1	1	1	1	1	1	1	1	1	1	1	1	1	1	1	1	1	1	1	1	1	1	1	1	1	1	1	1	1	1	1	1	1	1	1	1	1	1	1	1	1	1	1	1	1	1	1	1	1	1	1	1	1	1	1	1	1	1	1	1	1	1	1	1	1	1	1	1	1	1	1	1	1	1	1	1	1	1	1	1	1	1	1	1	1	1	1	1	1	1	1	1	1	1	1	1	1	1	1	1	1	1	1	1	1	1	1	1	1	1	1	1	1	1	1	1	1	1	1	1	1	1	1	1	1	1	1	1	1	1	1	1	1	1	1	1	1	1	1	1	1	1	1	1	1	1	1	1	1	1	1	1	1	1	1	1	1	1	1	1	1	1	1	1	1	1	1	1	1	1	1	1	1	1	1	1	1	1	1	1	1	1	1	1	1	1	1	1	1	1	1	1	1	1	1	1	1	1	1	1	1	1	1	1	1	1	1	1	1	1	1	1	1	1	1	1	1	1	1	1	1	1	1	1	1	1	1	1	1	1	1	1	1	1	1	1	1	1	1	1	1	1	1	1	1	1	1	1	1	1	1	1	1	1	1	1	1	1	1	1	1	1	1	1	1	1	1	1	1	1	1	1	1	1	1	1	1	1	1	1	1	1	1	1	1	1	1	1	1	1	1	1	1	1	1	1	1	1	1	1	1	1	1	1	1	1	1	1	1	1	1	1	1	1	1	1	1	1	1	1	1	1	1	1	1	1	1	1	1	1	1	1	1	1	1	1	1	1	1	1	1	1	1	1	1	1	1	1	1	1	1	1	1	1	1	1	1	1	1	1	1	1	1	1	1	1	1	1	1	1	1	1	1	1	1	1	1	1	1	1	1	1	1	1	1	1	1	1	1	1	1	1	1	1	1	1	1	1	1
csnA	CS20 fimbria major subunit protein		19																																																																																																																									1														1																																																																																																																																																																																																																													1								1																1							1			1						1	1	1	1	1	1						1										1																													1																											1	1		1
cvac	Escherichia coli cvi cvaC operon.		3																																																																																																																																		1			1																																																																																																																																																																																																																																																																							1
draA	cytoplamic protein DraA		1																																																																																																																																																																																																																																																																																																																																																																	1
EC042_4549	hypothetical protein		9																																																																																																																																																																																							1		1																																																																																																																																																																								1																		1								1			1																																									1														1					1
EC55989_3315	hypothetical protein		9																																																																																																																																																																																																																																																																																																																																																										1			1				1																		1								1			1																																									1														1					1
EC55989_3316	UvrD/REP helicase		9																																																																																																																																																																																							1		1																																																																																																																																																																								1																		1								1			1																																									1														1					1
EC55989_3318	hypothetical protein		6																																																																																																																																																																																																																																																																																																																																																																	1																		1											1																																									1														1					1
EC55989_3319	hypothetical protein		3																																																																																																																																																																																																																																																																																																																																																																																			1											1																																																												1
EC55989_3320	hypothetical protein		3																																																																																																																																																																																																																																																																																																																																																																																			1											1																																																												1
EC55989_3321	hypothetical protein		3																																																																																																																																																																																																																																																																																																																																																																																			1											1																																																												1
EC55989_3322	hypothetical protein		3																																																																																																																																																																																																																																																																																																																																																																																			1											1																																																												1
EC55989_3323	hypothetical protein		3																																																																																																																																																																																																																																																																																																																																																																																			1											1																																																												1
EC55989_3324	hypothetical protein		3																																																																																																																																																																																																																																																																																																																																																																																			1											1																																																												1
EC55989_3325	hypothetical protein		3																																																																																																																																																																																																																																																																																																																																																																																			1											1																																																												1
EC55989_3326	hypothetical protein		2																																																																																																																																																																																																																																																																																																																																																																																			1																																																																							1
EC55989_3327	hypothetical protein		2																																																																																																																																																																																																																																																																																																																																																																																			1																																																																							1
EC55989_3330	hypothetical protein		2																																																																																																																																																																																																																																																																																																																																																																																			1											1
EC55989_3331	hypothetical protein		2																																																																																																																																																																																																																																																																																																																																																																																			1											1
EC55989_3333	hypothetical protein		2																																																																																																																																																																																																																																																																																																																																																																																			1											1
EC55989_3334	chaperone clpB		5																																																																																																																																																																																																																																																																																																																																																										1			1				1																		1											1
EC55989_3335	hypothetical protein		5																																																																																																																																																																																																																																																																																																																																																										1			1				1																		1											1
EC55989_3336	hypothetical protein		1																																																																																																																																																																																																																																																																																																																																																																																			1
EC55989_3337	hypothetical protein		2																																																																																																																																																																																																																																																																																																																																																																																			1											1
EC55989_3339	hypothetical protein		5																																																																																																																																																																																																																																																																																																																																																										1			1				1																		1											1
EC958_4121	putative autotransporter		1																																																																																																																																																																																																																																																																																																																																																																																																																																																																																															1
ECABU_c31030	hypothetical protein		3																																																																																																																																																																																																																																																																																																																																																										1			1				1
EcE24377A_3126	DotU family type IV/VI secretion system protein		1																																																																																																																																																																																																																																																																																																																																																																																																																																																																															1
ECs0229	hypothetical protein		1																																																																																																																																																																																																																																																																																																																																																																																																																																																												1
ECs3712	hypothetical protein		401	1	1	1	1	1	1	1	1	1	1	1		1	1	1	1	1	1	1	1	1	1	1	1	1	1	1	1	1	1	1	1	1	1	1	1	1	1	1	1	1	1	1	1	1		1	1	1	1	1	1	1	1	1	1	1	1	1	1	1	1	1	1	1	1	1	1	1	1	1	1	1	1	1	1	1	1	1	1	1	1	1	1	1	1	1	1	1	1	1	1	1	1																										1	1	1	1	1	1	1	1	1	1	1	1	1	1	1	1	1	1	1	1	1	1	1	1	1	1	1	1	1	1	1	1	1	1	1	1	1	1	1	1	1	1	1	1	1	1	1	1	1	1	1	1	1	1	1	1	1	1	1	1	1	1	1	1	1	1	1	1	1	1	1	1	1																							1	1	1	1	1	1	1	1	1	1	1	1	1	1	1	1	1	1	1	1	1	1	1	1	1	1	1	1	1	1	1	1	1	1	1	1	1	1	1	1	1	1	1	1	1	1	1	1	1	1	1	1	1	1	1	1	1	1	1	1	1	1	1	1	1	1	1	1	1	1	1	1	1	1	1	1	1	1	1	1	1	1	1	1	1	1	1	1	1	1	1	1	1	1	1	1	1	1	1	1	1	1	1	1	1	1	1	1	1	1	1	1	1	1	1	1	1	1	1	1	1	1	1	1	1	1	1	1	1	1	1	1	1	1	1	1	1	1	1	1		1	1	1	1	1	1	1	1		1	1	1	1	1	1	1	1	1	1	1	1	1	1	1			1	1	1	1	1	1		1	1	1			1										1	1		1	1		1	1	1	1	1	1	1		1	1	1	1		1	1		1		1	1		1			1	1	1	1	1	1	1	1	1	1	1	1	1	1	1	1	1	1	1				1	1	1	1	1	1	1	1	1	1	1	1	1	1	1				1	1	1	1		1	1	1	1
ECs4566	hypothetical protein		11																																																																																																																								1						1	1	1									1		1		1	1	1	1																																																																																																																																																																																																																																																				1
ECS88_3547	lipoprotein NlpI		480	1	1	1	1	1	1	1	1	1	1	1	1	1	1	1	1	1	1	1	1	1	1	1	1	1	1	1	1	1	1	1	1	1	1	1	1	1	1	1	1	1	1	1	1	1	1	1	1	1	1	1	1	1	1	1	1	1	1	1	1	1	1	1	1	1	1	1	1	1	1	1	1	1	1	1	1	1	1	1	1	1	1	1	1	1	1	1	1	1	1	1	1	1	1	1	1	1	1	1	1	1	1	1	1	1	1	1	1	1	1	1	1	1	1	1	1	1	1	1	1	1	1	1	1	1	1	1	1	1	1	1	1	1	1	1	1	1	1	1	1	1	1	1	1	1	1	1	1	1	1	1	1	1	1	1	1	1	1	1	1	1	1	1	1	1	1	1	1	1	1	1	1	1	1	1	1	1	1	1	1	1	1	1	1	1	1	1	1	1	1	1	1	1	1	1	1	1	1	1	1	1	1	1	1	1	1	1	1	1	1	1	1	1	1	1	1	1	1	1	1	1	1	1	1	1	1	1	1	1	1	1	1	1	1	1	1	1	1	1	1	1	1	1		1	1	1	1	1	1	1	1	1	1	1	1	1	1	1	1	1	1	1	1	1	1	1	1	1	1	1	1	1	1	1	1	1	1	1	1	1	1	1	1	1	1	1	1	1	1	1	1	1	1	1	1	1	1	1	1	1	1	1	1	1	1	1	1	1	1	1	1	1	1	1	1	1	1	1	1	1	1	1	1	1	1	1	1	1	1	1	1	1	1	1	1	1	1	1	1	1	1	1	1	1	1	1	1	1	1	1	1	1	1	1	1	1	1	1	1	1	1	1	1	1		1	1	1	1	1	1	1	1	1	1	1	1	1	1	1	1	1	1	1	1	1	1	1	1	1	1	1	1	1	1	1	1	1	1	1	1	1	1	1	1	1	1	1	1	1	1	1	1	1	1	1	1	1	1	1	1	1	1	1	1	1	1	1	1	1	1	1	1	1	1	1	1	1	1	1	1	1	1	1	1	1	1	1	1	1	1	1	1	1	1	1	1	1	1	1	1	1	1	1	1	1	1	1	1	1	1	1	1	1	1	1	1	1	1	1	1
EcSMS35_B0007	colicin-E1 protein		1																																																																																																																																																			1
ehaA	beta-barrel outer membrane protein		316	1	1	1	1	1	1	1	1	1	1	1	1	1	1	1	1	1	1	1	1	1	1	1	1	1	1	1	1	1	1		1	1	1	1	1	1	1	1	1	1	1	1	1	1	1	1	1	1	1	1	1	1	1	1	1	1	1	1	1	1	1	1	1	1	1	1	1	1	1	1	1	1	1	1	1	1	1	1	1	1	1	1	1	1	1	1	1	1	1	1	1	1	1																																																																																																																									1	1	1	1	1	1	1	1	1	1	1	1	1	1	1	1	1	1	1	1	1	1	1	1	1	1	1	1	1	1	1	1	1	1	1	1	1	1	1	1	1	1	1	1	1	1	1	1	1	1	1	1	1	1	1	1	1	1	1	1	1	1	1	1	1	1	1	1	1	1	1	1	1	1	1	1	1	1	1	1	1	1	1	1	1	1	1	1	1	1	1	1	1	1	1	1	1	1	1	1	1	1	1	1	1	1	1	1	1	1	1	1	1	1	1	1	1	1	1	1	1	1	1	1	1	1	1	1	1	1	1		1	1	1	1	1	1	1	1			1	1	1	1	1	1			1	1		1	1		1	1	1	1	1	1	1	1	1	1	1	1	1	1	1	1			1		1			1								1	1					1		1	1	1	1	1	1	1			1	1	1					1		1	1		1			1	1	1	1	1	1		1	1	1	1	1		1	1	1	1	1	1				1	1	1	1	1	1	1	1	1	1	1	1	1	1	1					1		1		1	1	1	1
entA	23-dihydro-23-dihydroxybenzoate dehydrogenase		482	1	1	1	1	1	1	1	1	1	1	1	1	1	1	1	1	1	1	1	1	1	1	1	1	1	1	1	1	1	1	1	1	1	1	1	1	1	1	1	1	1	1	1	1	1	1	1	1	1	1	1	1	1	1	1	1	1	1	1	1	1	1	1	1	1	1	1	1	1	1	1	1	1	1	1	1	1	1	1	1	1	1	1	1	1	1	1	1	1	1	1	1	1	1	1	1	1	1	1	1	1	1	1	1	1	1	1	1	1	1	1	1	1	1	1	1	1	1	1	1	1	1	1	1	1	1	1	1	1	1	1	1	1	1	1	1	1	1	1	1	1	1	1	1	1	1	1	1	1	1	1	1	1	1	1	1	1	1	1	1	1	1	1	1	1	1	1	1	1	1	1	1	1	1	1	1	1	1	1	1	1	1	1	1	1	1	1	1	1	1	1	1	1	1	1	1	1	1	1	1	1	1	1	1	1	1	1	1	1	1	1	1	1	1	1	1	1	1	1	1	1	1	1	1	1	1	1	1	1	1	1	1	1	1	1	1	1	1	1	1	1	1	1	1	1	1	1	1	1	1	1	1	1	1	1	1	1	1	1	1	1	1	1	1	1	1	1	1	1	1	1	1	1	1	1	1	1	1	1	1	1	1	1	1	1	1	1	1	1	1	1	1	1	1	1	1	1	1	1	1	1	1	1	1	1	1	1	1	1	1	1	1	1	1	1	1	1	1	1	1	1	1	1	1	1	1	1	1	1	1	1	1	1	1	1	1	1	1	1	1	1	1	1	1	1	1	1	1	1	1	1	1	1	1	1	1	1	1	1	1	1	1	1	1	1	1	1	1	1	1	1	1	1	1	1	1	1	1	1	1	1	1	1	1	1	1	1	1	1	1	1	1	1	1	1	1	1	1	1	1	1	1	1	1	1	1	1	1	1	1	1	1	1	1	1	1	1	1	1	1	1	1	1	1	1	1	1	1	1	1	1	1	1	1	1	1	1	1	1	1	1	1	1	1	1	1	1	1	1	1	1	1	1	1	1	1	1	1	1	1	1	1	1	1	1	1	1	1	1	1	1	1	1	1	1	1	1	1	1	1	1	1
entB	isochorismatase		482	1	1	1	1	1	1	1	1	1	1	1	1	1	1	1	1	1	1	1	1	1	1	1	1	1	1	1	1	1	1	1	1	1	1	1	1	1	1	1	1	1	1	1	1	1	1	1	1	1	1	1	1	1	1	1	1	1	1	1	1	1	1	1	1	1	1	1	1	1	1	1	1	1	1	1	1	1	1	1	1	1	1	1	1	1	1	1	1	1	1	1	1	1	1	1	1	1	1	1	1	1	1	1	1	1	1	1	1	1	1	1	1	1	1	1	1	1	1	1	1	1	1	1	1	1	1	1	1	1	1	1	1	1	1	1	1	1	1	1	1	1	1	1	1	1	1	1	1	1	1	1	1	1	1	1	1	1	1	1	1	1	1	1	1	1	1	1	1	1	1	1	1	1	1	1	1	1	1	1	1	1	1	1	1	1	1	1	1	1	1	1	1	1	1	1	1	1	1	1	1	1	1	1	1	1	1	1	1	1	1	1	1	1	1	1	1	1	1	1	1	1	1	1	1	1	1	1	1	1	1	1	1	1	1	1	1	1	1	1	1	1	1	1	1	1	1	1	1	1	1	1	1	1	1	1	1	1	1	1	1	1	1	1	1	1	1	1	1	1	1	1	1	1	1	1	1	1	1	1	1	1	1	1	1	1	1	1	1	1	1	1	1	1	1	1	1	1	1	1	1	1	1	1	1	1	1	1	1	1	1	1	1	1	1	1	1	1	1	1	1	1	1	1	1	1	1	1	1	1	1	1	1	1	1	1	1	1	1	1	1	1	1	1	1	1	1	1	1	1	1	1	1	1	1	1	1	1	1	1	1	1	1	1	1	1	1	1	1	1	1	1	1	1	1	1	1	1	1	1	1	1	1	1	1	1	1	1	1	1	1	1	1	1	1	1	1	1	1	1	1	1	1	1	1	1	1	1	1	1	1	1	1	1	1	1	1	1	1	1	1	1	1	1	1	1	1	1	1	1	1	1	1	1	1	1	1	1	1	1	1	1	1	1	1	1	1	1	1	1	1	1	1	1	1	1	1	1	1	1	1	1	1	1	1	1	1	1	1	1	1	1	1	1	1	1	1	1	1	1	1	1	1
entC	isochorismate synthase 1		482	1	1	1	1	1	1	1	1	1	1	1	1	1	1	1	1	1	1	1	1	1	1	1	1	1	1	1	1	1	1	1	1	1	1	1	1	1	1	1	1	1	1	1	1	1	1	1	1	1	1	1	1	1	1	1	1	1	1	1	1	1	1	1	1	1	1	1	1	1	1	1	1	1	1	1	1	1	1	1	1	1	1	1	1	1	1	1	1	1	1	1	1	1	1	1	1	1	1	1	1	1	1	1	1	1	1	1	1	1	1	1	1	1	1	1	1	1	1	1	1	1	1	1	1	1	1	1	1	1	1	1	1	1	1	1	1	1	1	1	1	1	1	1	1	1	1	1	1	1	1	1	1	1	1	1	1	1	1	1	1	1	1	1	1	1	1	1	1	1	1	1	1	1	1	1	1	1	1	1	1	1	1	1	1	1	1	1	1	1	1	1	1	1	1	1	1	1	1	1	1	1	1	1	1	1	1	1	1	1	1	1	1	1	1	1	1	1	1	1	1	1	1	1	1	1	1	1	1	1	1	1	1	1	1	1	1	1	1	1	1	1	1	1	1	1	1	1	1	1	1	1	1	1	1	1	1	1	1	1	1	1	1	1	1	1	1	1	1	1	1	1	1	1	1	1	1	1	1	1	1	1	1	1	1	1	1	1	1	1	1	1	1	1	1	1	1	1	1	1	1	1	1	1	1	1	1	1	1	1	1	1	1	1	1	1	1	1	1	1	1	1	1	1	1	1	1	1	1	1	1	1	1	1	1	1	1	1	1	1	1	1	1	1	1	1	1	1	1	1	1	1	1	1	1	1	1	1	1	1	1	1	1	1	1	1	1	1	1	1	1	1	1	1	1	1	1	1	1	1	1	1	1	1	1	1	1	1	1	1	1	1	1	1	1	1	1	1	1	1	1	1	1	1	1	1	1	1	1	1	1	1	1	1	1	1	1	1	1	1	1	1	1	1	1	1	1	1	1	1	1	1	1	1	1	1	1	1	1	1	1	1	1	1	1	1	1	1	1	1	1	1	1	1	1	1	1	1	1	1	1	1	1	1	1	1	1	1	1	1	1	1	1	1	1	1	1	1	1	1	1	1	1
entD	phosphopantetheinyl transferase component of enterobactin synthase multienzyme complex		482	1	1	1	1	1	1	1	1	1	1	1	1	1	1	1	1	1	1	1	1	1	1	1	1	1	1	1	1	1	1	1	1	1	1	1	1	1	1	1	1	1	1	1	1	1	1	1	1	1	1	1	1	1	1	1	1	1	1	1	1	1	1	1	1	1	1	1	1	1	1	1	1	1	1	1	1	1	1	1	1	1	1	1	1	1	1	1	1	1	1	1	1	1	1	1	1	1	1	1	1	1	1	1	1	1	1	1	1	1	1	1	1	1	1	1	1	1	1	1	1	1	1	1	1	1	1	1	1	1	1	1	1	1	1	1	1	1	1	1	1	1	1	1	1	1	1	1	1	1	1	1	1	1	1	1	1	1	1	1	1	1	1	1	1	1	1	1	1	1	1	1	1	1	1	1	1	1	1	1	1	1	1	1	1	1	1	1	1	1	1	1	1	1	1	1	1	1	1	1	1	1	1	1	1	1	1	1	1	1	1	1	1	1	1	1	1	1	1	1	1	1	1	1	1	1	1	1	1	1	1	1	1	1	1	1	1	1	1	1	1	1	1	1	1	1	1	1	1	1	1	1	1	1	1	1	1	1	1	1	1	1	1	1	1	1	1	1	1	1	1	1	1	1	1	1	1	1	1	1	1	1	1	1	1	1	1	1	1	1	1	1	1	1	1	1	1	1	1	1	1	1	1	1	1	1	1	1	1	1	1	1	1	1	1	1	1	1	1	1	1	1	1	1	1	1	1	1	1	1	1	1	1	1	1	1	1	1	1	1	1	1	1	1	1	1	1	1	1	1	1	1	1	1	1	1	1	1	1	1	1	1	1	1	1	1	1	1	1	1	1	1	1	1	1	1	1	1	1	1	1	1	1	1	1	1	1	1	1	1	1	1	1	1	1	1	1	1	1	1	1	1	1	1	1	1	1	1	1	1	1	1	1	1	1	1	1	1	1	1	1	1	1	1	1	1	1	1	1	1	1	1	1	1	1	1	1	1	1	1	1	1	1	1	1	1	1	1	1	1	1	1	1	1	1	1	1	1	1	1	1	1	1	1	1	1	1	1	1	1	1	1	1	1	1	1	1	1	1	1	1	1	1
entE	23-dihydroxybenzoate-AMP ligase component of enterobactin synthase multienzyme complex		482	1	1	1	1	1	1	1	1	1	1	1	1	1	1	1	1	1	1	1	1	1	1	1	1	1	1	1	1	1	1	1	1	1	1	1	1	1	1	1	1	1	1	1	1	1	1	1	1	1	1	1	1	1	1	1	1	1	1	1	1	1	1	1	1	1	1	1	1	1	1	1	1	1	1	1	1	1	1	1	1	1	1	1	1	1	1	1	1	1	1	1	1	1	1	1	1	1	1	1	1	1	1	1	1	1	1	1	1	1	1	1	1	1	1	1	1	1	1	1	1	1	1	1	1	1	1	1	1	1	1	1	1	1	1	1	1	1	1	1	1	1	1	1	1	1	1	1	1	1	1	1	1	1	1	1	1	1	1	1	1	1	1	1	1	1	1	1	1	1	1	1	1	1	1	1	1	1	1	1	1	1	1	1	1	1	1	1	1	1	1	1	1	1	1	1	1	1	1	1	1	1	1	1	1	1	1	1	1	1	1	1	1	1	1	1	1	1	1	1	1	1	1	1	1	1	1	1	1	1	1	1	1	1	1	1	1	1	1	1	1	1	1	1	1	1	1	1	1	1	1	1	1	1	1	1	1	1	1	1	1	1	1	1	1	1	1	1	1	1	1	1	1	1	1	1	1	1	1	1	1	1	1	1	1	1	1	1	1	1	1	1	1	1	1	1	1	1	1	1	1	1	1	1	1	1	1	1	1	1	1	1	1	1	1	1	1	1	1	1	1	1	1	1	1	1	1	1	1	1	1	1	1	1	1	1	1	1	1	1	1	1	1	1	1	1	1	1	1	1	1	1	1	1	1	1	1	1	1	1	1	1	1	1	1	1	1	1	1	1	1	1	1	1	1	1	1	1	1	1	1	1	1	1	1	1	1	1	1	1	1	1	1	1	1	1	1	1	1	1	1	1	1	1	1	1	1	1	1	1	1	1	1	1	1	1	1	1	1	1	1	1	1	1	1	1	1	1	1	1	1	1	1	1	1	1	1	1	1	1	1	1	1	1	1	1	1	1	1	1	1	1	1	1	1	1	1	1	1	1	1	1	1	1	1	1	1	1	1	1	1	1	1	1	1	1	1	1	1	1	1	1	1
entF	enterobactin synthase multienzyme complex component ATP-dependent		482	1	1	1	1	1	1	1	1	1	1	1	1	1	1	1	1	1	1	1	1	1	1	1	1	1	1	1	1	1	1	1	1	1	1	1	1	1	1	1	1	1	1	1	1	1	1	1	1	1	1	1	1	1	1	1	1	1	1	1	1	1	1	1	1	1	1	1	1	1	1	1	1	1	1	1	1	1	1	1	1	1	1	1	1	1	1	1	1	1	1	1	1	1	1	1	1	1	1	1	1	1	1	1	1	1	1	1	1	1	1	1	1	1	1	1	1	1	1	1	1	1	1	1	1	1	1	1	1	1	1	1	1	1	1	1	1	1	1	1	1	1	1	1	1	1	1	1	1	1	1	1	1	1	1	1	1	1	1	1	1	1	1	1	1	1	1	1	1	1	1	1	1	1	1	1	1	1	1	1	1	1	1	1	1	1	1	1	1	1	1	1	1	1	1	1	1	1	1	1	1	1	1	1	1	1	1	1	1	1	1	1	1	1	1	1	1	1	1	1	1	1	1	1	1	1	1	1	1	1	1	1	1	1	1	1	1	1	1	1	1	1	1	1	1	1	1	1	1	1	1	1	1	1	1	1	1	1	1	1	1	1	1	1	1	1	1	1	1	1	1	1	1	1	1	1	1	1	1	1	1	1	1	1	1	1	1	1	1	1	1	1	1	1	1	1	1	1	1	1	1	1	1	1	1	1	1	1	1	1	1	1	1	1	1	1	1	1	1	1	1	1	1	1	1	1	1	1	1	1	1	1	1	1	1	1	1	1	1	1	1	1	1	1	1	1	1	1	1	1	1	1	1	1	1	1	1	1	1	1	1	1	1	1	1	1	1	1	1	1	1	1	1	1	1	1	1	1	1	1	1	1	1	1	1	1	1	1	1	1	1	1	1	1	1	1	1	1	1	1	1	1	1	1	1	1	1	1	1	1	1	1	1	1	1	1	1	1	1	1	1	1	1	1	1	1	1	1	1	1	1	1	1	1	1	1	1	1	1	1	1	1	1	1	1	1	1	1	1	1	1	1	1	1	1	1	1	1	1	1	1	1	1	1	1	1	1	1	1	1	1	1	1	1	1	1	1	1	1	1	1	1	1
entS	enterobactin exporter iron-regulated		482	1	1	1	1	1	1	1	1	1	1	1	1	1	1	1	1	1	1	1	1	1	1	1	1	1	1	1	1	1	1	1	1	1	1	1	1	1	1	1	1	1	1	1	1	1	1	1	1	1	1	1	1	1	1	1	1	1	1	1	1	1	1	1	1	1	1	1	1	1	1	1	1	1	1	1	1	1	1	1	1	1	1	1	1	1	1	1	1	1	1	1	1	1	1	1	1	1	1	1	1	1	1	1	1	1	1	1	1	1	1	1	1	1	1	1	1	1	1	1	1	1	1	1	1	1	1	1	1	1	1	1	1	1	1	1	1	1	1	1	1	1	1	1	1	1	1	1	1	1	1	1	1	1	1	1	1	1	1	1	1	1	1	1	1	1	1	1	1	1	1	1	1	1	1	1	1	1	1	1	1	1	1	1	1	1	1	1	1	1	1	1	1	1	1	1	1	1	1	1	1	1	1	1	1	1	1	1	1	1	1	1	1	1	1	1	1	1	1	1	1	1	1	1	1	1	1	1	1	1	1	1	1	1	1	1	1	1	1	1	1	1	1	1	1	1	1	1	1	1	1	1	1	1	1	1	1	1	1	1	1	1	1	1	1	1	1	1	1	1	1	1	1	1	1	1	1	1	1	1	1	1	1	1	1	1	1	1	1	1	1	1	1	1	1	1	1	1	1	1	1	1	1	1	1	1	1	1	1	1	1	1	1	1	1	1	1	1	1	1	1	1	1	1	1	1	1	1	1	1	1	1	1	1	1	1	1	1	1	1	1	1	1	1	1	1	1	1	1	1	1	1	1	1	1	1	1	1	1	1	1	1	1	1	1	1	1	1	1	1	1	1	1	1	1	1	1	1	1	1	1	1	1	1	1	1	1	1	1	1	1	1	1	1	1	1	1	1	1	1	1	1	1	1	1	1	1	1	1	1	1	1	1	1	1	1	1	1	1	1	1	1	1	1	1	1	1	1	1	1	1	1	1	1	1	1	1	1	1	1	1	1	1	1	1	1	1	1	1	1	1	1	1	1	1	1	1	1	1	1	1	1	1	1	1	1	1	1	1	1	1	1	1	1	1	1	1	1	1	1	1	1	1
etpB	two-partner secretion transporter EtpB		1																																																																																																																																																				1
faeE	K88 fimbrial chaperone protein FaeE		15																														1																																																																																																																																																																																																																																																																																																																												1			1					1			1																								1																																								1		1					1									1	1	1								1																				1								1
faeH	K88 minor fimbrial subunit protein FaeH		2																																																																																																																																																																																																																																																																																																																																																																																																																																							1														1
fedC	FedD protein		65	1		1	1	1		1	1	1								1	1							1	1									1	1	1	1	1	1		1	1		1					1	1	1		1	1	1	1	1		1		1	1	1			1	1				1		1																	1																																																																																																																																						1																											1																																																																																																																							1	1		1			1					1			1																			1	1																										1										1	1			1			1	1			1					1	1	1	1	1	1			1	1		1	1	1
fepA	ferrienterobactin outer membrane transporter		482	1	1	1	1	1	1	1	1	1	1	1	1	1	1	1	1	1	1	1	1	1	1	1	1	1	1	1	1	1	1	1	1	1	1	1	1	1	1	1	1	1	1	1	1	1	1	1	1	1	1	1	1	1	1	1	1	1	1	1	1	1	1	1	1	1	1	1	1	1	1	1	1	1	1	1	1	1	1	1	1	1	1	1	1	1	1	1	1	1	1	1	1	1	1	1	1	1	1	1	1	1	1	1	1	1	1	1	1	1	1	1	1	1	1	1	1	1	1	1	1	1	1	1	1	1	1	1	1	1	1	1	1	1	1	1	1	1	1	1	1	1	1	1	1	1	1	1	1	1	1	1	1	1	1	1	1	1	1	1	1	1	1	1	1	1	1	1	1	1	1	1	1	1	1	1	1	1	1	1	1	1	1	1	1	1	1	1	1	1	1	1	1	1	1	1	1	1	1	1	1	1	1	1	1	1	1	1	1	1	1	1	1	1	1	1	1	1	1	1	1	1	1	1	1	1	1	1	1	1	1	1	1	1	1	1	1	1	1	1	1	1	1	1	1	1	1	1	1	1	1	1	1	1	1	1	1	1	1	1	1	1	1	1	1	1	1	1	1	1	1	1	1	1	1	1	1	1	1	1	1	1	1	1	1	1	1	1	1	1	1	1	1	1	1	1	1	1	1	1	1	1	1	1	1	1	1	1	1	1	1	1	1	1	1	1	1	1	1	1	1	1	1	1	1	1	1	1	1	1	1	1	1	1	1	1	1	1	1	1	1	1	1	1	1	1	1	1	1	1	1	1	1	1	1	1	1	1	1	1	1	1	1	1	1	1	1	1	1	1	1	1	1	1	1	1	1	1	1	1	1	1	1	1	1	1	1	1	1	1	1	1	1	1	1	1	1	1	1	1	1	1	1	1	1	1	1	1	1	1	1	1	1	1	1	1	1	1	1	1	1	1	1	1	1	1	1	1	1	1	1	1	1	1	1	1	1	1	1	1	1	1	1	1	1	1	1	1	1	1	1	1	1	1	1	1	1	1	1	1	1	1	1	1	1	1	1	1	1	1	1	1	1	1	1	1	1	1	1	1	1	1	1
fepB	ferrienterobactin ABC transporter periplasmic binding protein		482	1	1	1	1	1	1	1	1	1	1	1	1	1	1	1	1	1	1	1	1	1	1	1	1	1	1	1	1	1	1	1	1	1	1	1	1	1	1	1	1	1	1	1	1	1	1	1	1	1	1	1	1	1	1	1	1	1	1	1	1	1	1	1	1	1	1	1	1	1	1	1	1	1	1	1	1	1	1	1	1	1	1	1	1	1	1	1	1	1	1	1	1	1	1	1	1	1	1	1	1	1	1	1	1	1	1	1	1	1	1	1	1	1	1	1	1	1	1	1	1	1	1	1	1	1	1	1	1	1	1	1	1	1	1	1	1	1	1	1	1	1	1	1	1	1	1	1	1	1	1	1	1	1	1	1	1	1	1	1	1	1	1	1	1	1	1	1	1	1	1	1	1	1	1	1	1	1	1	1	1	1	1	1	1	1	1	1	1	1	1	1	1	1	1	1	1	1	1	1	1	1	1	1	1	1	1	1	1	1	1	1	1	1	1	1	1	1	1	1	1	1	1	1	1	1	1	1	1	1	1	1	1	1	1	1	1	1	1	1	1	1	1	1	1	1	1	1	1	1	1	1	1	1	1	1	1	1	1	1	1	1	1	1	1	1	1	1	1	1	1	1	1	1	1	1	1	1	1	1	1	1	1	1	1	1	1	1	1	1	1	1	1	1	1	1	1	1	1	1	1	1	1	1	1	1	1	1	1	1	1	1	1	1	1	1	1	1	1	1	1	1	1	1	1	1	1	1	1	1	1	1	1	1	1	1	1	1	1	1	1	1	1	1	1	1	1	1	1	1	1	1	1	1	1	1	1	1	1	1	1	1	1	1	1	1	1	1	1	1	1	1	1	1	1	1	1	1	1	1	1	1	1	1	1	1	1	1	1	1	1	1	1	1	1	1	1	1	1	1	1	1	1	1	1	1	1	1	1	1	1	1	1	1	1	1	1	1	1	1	1	1	1	1	1	1	1	1	1	1	1	1	1	1	1	1	1	1	1	1	1	1	1	1	1	1	1	1	1	1	1	1	1	1	1	1	1	1	1	1	1	1	1	1	1	1	1	1	1	1	1	1	1	1	1	1	1	1	1	1	1	1	1
fepC	ferrienterobactin ABC transporter ATPase		482	1	1	1	1	1	1	1	1	1	1	1	1	1	1	1	1	1	1	1	1	1	1	1	1	1	1	1	1	1	1	1	1	1	1	1	1	1	1	1	1	1	1	1	1	1	1	1	1	1	1	1	1	1	1	1	1	1	1	1	1	1	1	1	1	1	1	1	1	1	1	1	1	1	1	1	1	1	1	1	1	1	1	1	1	1	1	1	1	1	1	1	1	1	1	1	1	1	1	1	1	1	1	1	1	1	1	1	1	1	1	1	1	1	1	1	1	1	1	1	1	1	1	1	1	1	1	1	1	1	1	1	1	1	1	1	1	1	1	1	1	1	1	1	1	1	1	1	1	1	1	1	1	1	1	1	1	1	1	1	1	1	1	1	1	1	1	1	1	1	1	1	1	1	1	1	1	1	1	1	1	1	1	1	1	1	1	1	1	1	1	1	1	1	1	1	1	1	1	1	1	1	1	1	1	1	1	1	1	1	1	1	1	1	1	1	1	1	1	1	1	1	1	1	1	1	1	1	1	1	1	1	1	1	1	1	1	1	1	1	1	1	1	1	1	1	1	1	1	1	1	1	1	1	1	1	1	1	1	1	1	1	1	1	1	1	1	1	1	1	1	1	1	1	1	1	1	1	1	1	1	1	1	1	1	1	1	1	1	1	1	1	1	1	1	1	1	1	1	1	1	1	1	1	1	1	1	1	1	1	1	1	1	1	1	1	1	1	1	1	1	1	1	1	1	1	1	1	1	1	1	1	1	1	1	1	1	1	1	1	1	1	1	1	1	1	1	1	1	1	1	1	1	1	1	1	1	1	1	1	1	1	1	1	1	1	1	1	1	1	1	1	1	1	1	1	1	1	1	1	1	1	1	1	1	1	1	1	1	1	1	1	1	1	1	1	1	1	1	1	1	1	1	1	1	1	1	1	1	1	1	1	1	1	1	1	1	1	1	1	1	1	1	1	1	1	1	1	1	1	1	1	1	1	1	1	1	1	1	1	1	1	1	1	1	1	1	1	1	1	1	1	1	1	1	1	1	1	1	1	1	1	1	1	1	1	1	1	1	1	1	1	1	1	1	1	1	1	1	1	1	1	1
fepD	ferrienterobactin ABC transporter permease		482	1	1	1	1	1	1	1	1	1	1	1	1	1	1	1	1	1	1	1	1	1	1	1	1	1	1	1	1	1	1	1	1	1	1	1	1	1	1	1	1	1	1	1	1	1	1	1	1	1	1	1	1	1	1	1	1	1	1	1	1	1	1	1	1	1	1	1	1	1	1	1	1	1	1	1	1	1	1	1	1	1	1	1	1	1	1	1	1	1	1	1	1	1	1	1	1	1	1	1	1	1	1	1	1	1	1	1	1	1	1	1	1	1	1	1	1	1	1	1	1	1	1	1	1	1	1	1	1	1	1	1	1	1	1	1	1	1	1	1	1	1	1	1	1	1	1	1	1	1	1	1	1	1	1	1	1	1	1	1	1	1	1	1	1	1	1	1	1	1	1	1	1	1	1	1	1	1	1	1	1	1	1	1	1	1	1	1	1	1	1	1	1	1	1	1	1	1	1	1	1	1	1	1	1	1	1	1	1	1	1	1	1	1	1	1	1	1	1	1	1	1	1	1	1	1	1	1	1	1	1	1	1	1	1	1	1	1	1	1	1	1	1	1	1	1	1	1	1	1	1	1	1	1	1	1	1	1	1	1	1	1	1	1	1	1	1	1	1	1	1	1	1	1	1	1	1	1	1	1	1	1	1	1	1	1	1	1	1	1	1	1	1	1	1	1	1	1	1	1	1	1	1	1	1	1	1	1	1	1	1	1	1	1	1	1	1	1	1	1	1	1	1	1	1	1	1	1	1	1	1	1	1	1	1	1	1	1	1	1	1	1	1	1	1	1	1	1	1	1	1	1	1	1	1	1	1	1	1	1	1	1	1	1	1	1	1	1	1	1	1	1	1	1	1	1	1	1	1	1	1	1	1	1	1	1	1	1	1	1	1	1	1	1	1	1	1	1	1	1	1	1	1	1	1	1	1	1	1	1	1	1	1	1	1	1	1	1	1	1	1	1	1	1	1	1	1	1	1	1	1	1	1	1	1	1	1	1	1	1	1	1	1	1	1	1	1	1	1	1	1	1	1	1	1	1	1	1	1	1	1	1	1	1	1	1	1	1	1	1	1	1	1	1	1	1	1	1	1	1	1	1	1
fepE	ferric enterobactin transport protein FepE		482	1	1	1	1	1	1	1	1	1	1	1	1	1	1	1	1	1	1	1	1	1	1	1	1	1	1	1	1	1	1	1	1	1	1	1	1	1	1	1	1	1	1	1	1	1	1	1	1	1	1	1	1	1	1	1	1	1	1	1	1	1	1	1	1	1	1	1	1	1	1	1	1	1	1	1	1	1	1	1	1	1	1	1	1	1	1	1	1	1	1	1	1	1	1	1	1	1	1	1	1	1	1	1	1	1	1	1	1	1	1	1	1	1	1	1	1	1	1	1	1	1	1	1	1	1	1	1	1	1	1	1	1	1	1	1	1	1	1	1	1	1	1	1	1	1	1	1	1	1	1	1	1	1	1	1	1	1	1	1	1	1	1	1	1	1	1	1	1	1	1	1	1	1	1	1	1	1	1	1	1	1	1	1	1	1	1	1	1	1	1	1	1	1	1	1	1	1	1	1	1	1	1	1	1	1	1	1	1	1	1	1	1	1	1	1	1	1	1	1	1	1	1	1	1	1	1	1	1	1	1	1	1	1	1	1	1	1	1	1	1	1	1	1	1	1	1	1	1	1	1	1	1	1	1	1	1	1	1	1	1	1	1	1	1	1	1	1	1	1	1	1	1	1	1	1	1	1	1	1	1	1	1	1	1	1	1	1	1	1	1	1	1	1	1	1	1	1	1	1	1	1	1	1	1	1	1	1	1	1	1	1	1	1	1	1	1	1	1	1	1	1	1	1	1	1	1	1	1	1	1	1	1	1	1	1	1	1	1	1	1	1	1	1	1	1	1	1	1	1	1	1	1	1	1	1	1	1	1	1	1	1	1	1	1	1	1	1	1	1	1	1	1	1	1	1	1	1	1	1	1	1	1	1	1	1	1	1	1	1	1	1	1	1	1	1	1	1	1	1	1	1	1	1	1	1	1	1	1	1	1	1	1	1	1	1	1	1	1	1	1	1	1	1	1	1	1	1	1	1	1	1	1	1	1	1	1	1	1	1	1	1	1	1	1	1	1	1	1	1	1	1	1	1	1	1	1	1	1	1	1	1	1	1	1	1	1	1	1	1	1	1	1	1	1	1	1	1	1	1	1	1	1
fepG	iron-enterobactin ABC transporter permease		482	1	1	1	1	1	1	1	1	1	1	1	1	1	1	1	1	1	1	1	1	1	1	1	1	1	1	1	1	1	1	1	1	1	1	1	1	1	1	1	1	1	1	1	1	1	1	1	1	1	1	1	1	1	1	1	1	1	1	1	1	1	1	1	1	1	1	1	1	1	1	1	1	1	1	1	1	1	1	1	1	1	1	1	1	1	1	1	1	1	1	1	1	1	1	1	1	1	1	1	1	1	1	1	1	1	1	1	1	1	1	1	1	1	1	1	1	1	1	1	1	1	1	1	1	1	1	1	1	1	1	1	1	1	1	1	1	1	1	1	1	1	1	1	1	1	1	1	1	1	1	1	1	1	1	1	1	1	1	1	1	1	1	1	1	1	1	1	1	1	1	1	1	1	1	1	1	1	1	1	1	1	1	1	1	1	1	1	1	1	1	1	1	1	1	1	1	1	1	1	1	1	1	1	1	1	1	1	1	1	1	1	1	1	1	1	1	1	1	1	1	1	1	1	1	1	1	1	1	1	1	1	1	1	1	1	1	1	1	1	1	1	1	1	1	1	1	1	1	1	1	1	1	1	1	1	1	1	1	1	1	1	1	1	1	1	1	1	1	1	1	1	1	1	1	1	1	1	1	1	1	1	1	1	1	1	1	1	1	1	1	1	1	1	1	1	1	1	1	1	1	1	1	1	1	1	1	1	1	1	1	1	1	1	1	1	1	1	1	1	1	1	1	1	1	1	1	1	1	1	1	1	1	1	1	1	1	1	1	1	1	1	1	1	1	1	1	1	1	1	1	1	1	1	1	1	1	1	1	1	1	1	1	1	1	1	1	1	1	1	1	1	1	1	1	1	1	1	1	1	1	1	1	1	1	1	1	1	1	1	1	1	1	1	1	1	1	1	1	1	1	1	1	1	1	1	1	1	1	1	1	1	1	1	1	1	1	1	1	1	1	1	1	1	1	1	1	1	1	1	1	1	1	1	1	1	1	1	1	1	1	1	1	1	1	1	1	1	1	1	1	1	1	1	1	1	1	1	1	1	1	1	1	1	1	1	1	1	1	1	1	1	1	1	1	1	1	1	1	1	1	1	1
fes	enterobactin/ferric enterobactin esterase		482	1	1	1	1	1	1	1	1	1	1	1	1	1	1	1	1	1	1	1	1	1	1	1	1	1	1	1	1	1	1	1	1	1	1	1	1	1	1	1	1	1	1	1	1	1	1	1	1	1	1	1	1	1	1	1	1	1	1	1	1	1	1	1	1	1	1	1	1	1	1	1	1	1	1	1	1	1	1	1	1	1	1	1	1	1	1	1	1	1	1	1	1	1	1	1	1	1	1	1	1	1	1	1	1	1	1	1	1	1	1	1	1	1	1	1	1	1	1	1	1	1	1	1	1	1	1	1	1	1	1	1	1	1	1	1	1	1	1	1	1	1	1	1	1	1	1	1	1	1	1	1	1	1	1	1	1	1	1	1	1	1	1	1	1	1	1	1	1	1	1	1	1	1	1	1	1	1	1	1	1	1	1	1	1	1	1	1	1	1	1	1	1	1	1	1	1	1	1	1	1	1	1	1	1	1	1	1	1	1	1	1	1	1	1	1	1	1	1	1	1	1	1	1	1	1	1	1	1	1	1	1	1	1	1	1	1	1	1	1	1	1	1	1	1	1	1	1	1	1	1	1	1	1	1	1	1	1	1	1	1	1	1	1	1	1	1	1	1	1	1	1	1	1	1	1	1	1	1	1	1	1	1	1	1	1	1	1	1	1	1	1	1	1	1	1	1	1	1	1	1	1	1	1	1	1	1	1	1	1	1	1	1	1	1	1	1	1	1	1	1	1	1	1	1	1	1	1	1	1	1	1	1	1	1	1	1	1	1	1	1	1	1	1	1	1	1	1	1	1	1	1	1	1	1	1	1	1	1	1	1	1	1	1	1	1	1	1	1	1	1	1	1	1	1	1	1	1	1	1	1	1	1	1	1	1	1	1	1	1	1	1	1	1	1	1	1	1	1	1	1	1	1	1	1	1	1	1	1	1	1	1	1	1	1	1	1	1	1	1	1	1	1	1	1	1	1	1	1	1	1	1	1	1	1	1	1	1	1	1	1	1	1	1	1	1	1	1	1	1	1	1	1	1	1	1	1	1	1	1	1	1	1	1	1	1	1	1	1	1	1	1	1	1	1	1	1	1	1	1	1	1	1
fimA	type 1 fimbriae major subunit FimA		469	1	1	1	1	1	1	1	1	1	1	1	1	1	1	1	1	1	1	1	1	1	1	1	1	1	1	1	1	1	1	1	1	1	1	1	1	1	1	1	1	1	1	1	1	1	1	1	1	1	1	1	1	1	1	1	1	1	1	1	1	1	1	1	1	1	1	1	1	1	1	1	1	1	1	1	1	1	1	1	1	1	1	1	1	1	1	1	1	1	1	1	1	1	1	1	1	1	1	1	1	1	1	1	1	1	1	1	1	1	1	1	1	1	1	1	1	1	1	1	1	1	1	1			1	1	1	1	1	1		1		1	1	1		1	1	1	1	1	1	1	1	1	1	1	1	1	1	1	1	1	1	1	1	1	1	1	1	1	1	1	1	1	1	1	1	1	1	1	1	1	1	1	1	1	1	1	1	1	1	1	1	1	1	1	1	1	1	1	1	1	1	1	1	1	1	1	1	1	1	1	1	1	1	1	1	1	1	1	1	1	1	1	1	1	1	1	1	1	1	1	1	1	1	1	1	1	1	1	1	1	1	1	1	1	1	1	1	1	1	1	1	1	1	1	1	1	1	1	1	1	1	1	1	1	1	1	1	1	1	1	1	1	1	1	1	1	1	1	1	1	1	1	1	1	1	1	1	1	1	1	1	1	1	1	1	1	1	1	1	1	1	1	1	1	1	1	1	1	1	1	1	1	1	1	1	1	1	1	1	1	1	1	1	1	1	1	1	1	1	1	1	1	1	1	1	1	1	1	1	1	1	1	1	1	1	1	1	1	1	1	1	1	1	1	1	1	1	1	1	1	1	1	1	1	1	1	1	1	1	1	1	1	1	1	1	1	1	1	1	1	1	1	1	1	1	1	1	1	1	1	1	1	1	1	1	1	1	1	1		1	1	1	1	1	1			1	1		1	1		1	1	1	1	1	1	1	1	1	1	1	1	1	1	1	1	1		1	1	1	1		1	1		1	1	1	1	1	1	1	1	1	1	1	1	1	1	1	1	1	1	1	1	1	1	1	1	1	1	1	1	1	1	1	1	1	1	1	1	1	1	1	1	1	1	1	1	1	1	1
fimB	tyrosine recombinase/inversion of on/off regulator of fimA		469	1	1	1	1	1	1	1	1	1	1	1	1	1	1	1	1	1	1	1	1	1	1	1	1	1	1	1	1	1	1	1	1	1	1	1	1	1	1	1	1	1	1	1	1	1	1	1	1	1	1	1	1	1	1	1	1	1	1	1	1	1	1	1	1	1	1	1	1	1	1	1	1	1	1	1	1	1	1	1	1	1	1	1	1	1	1	1	1	1	1	1	1	1	1	1	1	1	1	1	1	1	1	1	1	1	1	1	1	1	1	1	1	1	1	1	1	1	1	1	1	1	1	1			1	1	1	1	1	1		1		1	1	1		1	1	1	1	1	1	1	1	1	1	1	1	1	1	1	1	1	1	1	1	1	1	1	1	1	1	1	1	1	1	1	1	1	1	1	1	1	1	1	1	1	1	1	1	1	1	1	1	1	1	1	1	1	1	1	1	1	1	1	1	1	1	1	1	1	1	1	1	1	1	1	1	1	1	1	1	1	1	1	1	1	1	1	1	1	1	1	1	1	1	1	1	1	1	1	1	1	1	1	1	1	1	1	1	1	1	1	1	1	1	1	1	1	1	1	1	1	1	1	1	1	1	1	1	1	1	1	1	1	1	1	1	1	1	1	1	1	1	1	1	1	1	1	1	1	1	1	1	1	1	1	1	1	1	1	1	1	1	1	1	1	1	1	1	1	1	1	1	1	1	1	1	1	1	1	1	1	1	1	1	1	1	1	1	1	1	1	1	1	1	1	1	1	1	1	1	1	1	1	1	1	1	1	1	1	1	1	1	1	1	1	1	1	1	1	1	1	1	1	1	1	1	1	1	1	1	1	1	1	1	1	1	1	1	1	1	1	1	1	1	1	1	1	1	1	1	1	1	1	1	1	1	1	1	1	1		1	1	1	1	1	1			1	1		1	1		1	1	1	1	1	1	1	1	1	1	1	1	1	1	1	1	1		1	1	1	1		1	1		1	1	1	1	1	1	1	1	1	1	1	1	1	1	1	1	1	1	1	1	1	1	1	1	1	1	1	1	1	1	1	1	1	1	1	1	1	1	1	1	1	1	1	1	1	1	1
fimC	periplasmic chaperone protein FimC precursor		469	1	1	1	1	1	1	1	1	1	1	1	1	1	1	1	1	1	1	1	1	1	1	1	1	1	1	1	1	1	1	1	1	1	1	1	1	1	1	1	1	1	1	1	1	1	1	1	1	1	1	1	1	1	1	1	1	1	1	1	1	1	1	1	1	1	1	1	1	1	1	1	1	1	1	1	1	1	1	1	1	1	1	1	1	1	1	1	1	1	1	1	1	1	1	1	1	1	1	1	1	1	1	1	1	1	1	1	1	1	1	1	1	1	1	1	1	1	1	1	1	1	1	1			1	1	1	1	1	1		1		1	1	1		1	1	1	1	1	1	1	1	1	1	1	1	1	1	1	1	1	1	1	1	1	1	1	1	1	1	1	1	1	1	1	1	1	1	1	1	1	1	1	1	1	1	1	1	1	1	1	1	1	1	1	1	1	1	1	1	1	1	1	1	1	1	1	1	1	1	1	1	1	1	1	1	1	1	1	1	1	1	1	1	1	1	1	1	1	1	1	1	1	1	1	1	1	1	1	1	1	1	1	1	1	1	1	1	1	1	1	1	1	1	1	1	1	1	1	1	1	1	1	1	1	1	1	1	1	1	1	1	1	1	1	1	1	1	1	1	1	1	1	1	1	1	1	1	1	1	1	1	1	1	1	1	1	1	1	1	1	1	1	1	1	1	1	1	1	1	1	1	1	1	1	1	1	1	1	1	1	1	1	1	1	1	1	1	1	1	1	1	1	1	1	1	1	1	1	1	1	1	1	1	1	1	1	1	1	1	1	1	1	1	1	1	1	1	1	1	1	1	1	1	1	1	1	1	1	1	1	1	1	1	1	1	1	1	1	1	1	1	1	1	1	1	1	1	1	1	1	1	1	1	1	1	1	1	1	1		1	1	1	1	1	1			1	1		1	1		1	1	1	1	1	1	1	1	1	1	1	1	1	1	1	1	1		1	1	1	1		1	1		1	1	1	1	1	1	1	1	1	1	1	1	1	1	1	1	1	1	1	1	1	1	1	1	1	1	1	1	1	1	1	1	1	1	1	1	1	1	1	1	1	1	1	1	1	1	1
fimE	tyrosine recombinase/inversion of on/off regulator of fimA		469	1	1	1	1	1	1	1	1	1	1	1	1	1	1	1	1	1	1	1	1	1	1	1	1	1	1	1	1	1	1	1	1	1	1	1	1	1	1	1	1	1	1	1	1	1	1	1	1	1	1	1	1	1	1	1	1	1	1	1	1	1	1	1	1	1	1	1	1	1	1	1	1	1	1	1	1	1	1	1	1	1	1	1	1	1	1	1	1	1	1	1	1	1	1	1	1	1	1	1	1	1	1	1	1	1	1	1	1	1	1	1	1	1	1	1	1	1	1	1	1	1	1	1			1	1	1	1	1	1		1		1	1	1		1	1	1	1	1	1	1	1	1	1	1	1	1	1	1	1	1	1	1	1	1	1	1	1	1	1	1	1	1	1	1	1	1	1	1	1	1	1	1	1	1	1	1	1	1	1	1	1	1	1	1	1	1	1	1	1	1	1	1	1	1	1	1	1	1	1	1	1	1	1	1	1	1	1	1	1	1	1	1	1	1	1	1	1	1	1	1	1	1	1	1	1	1	1	1	1	1	1	1	1	1	1	1	1	1	1	1	1	1	1	1	1	1	1	1	1	1	1	1	1	1	1	1	1	1	1	1	1	1	1	1	1	1	1	1	1	1	1	1	1	1	1	1	1	1	1	1	1	1	1	1	1	1	1	1	1	1	1	1	1	1	1	1	1	1	1	1	1	1	1	1	1	1	1	1	1	1	1	1	1	1	1	1	1	1	1	1	1	1	1	1	1	1	1	1	1	1	1	1	1	1	1	1	1	1	1	1	1	1	1	1	1	1	1	1	1	1	1	1	1	1	1	1	1	1	1	1	1	1	1	1	1	1	1	1	1	1	1	1	1	1	1	1	1	1	1	1	1	1	1	1	1	1	1	1	1		1	1	1	1	1	1			1	1		1	1		1	1	1	1	1	1	1	1	1	1	1	1	1	1	1	1	1		1	1	1	1		1	1		1	1	1	1	1	1	1	1	1	1	1	1	1	1	1	1	1	1	1	1	1	1	1	1	1	1	1	1	1	1	1	1	1	1	1	1	1	1	1	1	1	1	1	1	1	1	1
fimF	minor component of type 1 fimbriae		471	1	1	1	1	1	1	1	1	1	1	1	1	1	1	1	1	1	1	1	1	1	1	1	1	1	1	1	1	1	1	1	1	1	1	1	1	1	1	1	1	1	1	1	1	1	1	1	1	1	1	1	1	1	1	1	1	1	1	1	1	1	1	1	1	1	1	1	1	1	1	1	1	1	1	1	1	1	1	1	1	1	1	1	1	1	1	1	1	1	1	1	1	1	1	1	1	1	1	1	1	1	1	1	1	1	1	1	1	1	1	1	1	1	1	1	1	1	1	1	1	1	1	1			1	1	1	1	1	1		1		1	1	1		1	1	1	1	1	1	1	1	1	1	1	1	1	1	1	1	1	1	1	1	1	1	1	1	1	1	1	1	1	1	1	1	1	1	1	1	1	1	1	1	1	1	1	1	1	1	1	1	1	1	1	1	1	1	1	1	1	1	1	1	1	1	1	1	1	1	1	1	1	1	1	1	1	1	1	1	1	1	1	1	1	1	1	1	1	1	1	1	1	1	1	1	1	1	1	1	1	1	1	1	1	1	1	1	1	1	1	1	1	1	1	1	1	1	1	1	1	1	1	1	1	1	1	1	1	1	1	1	1	1	1	1	1	1	1	1	1	1	1	1	1	1	1	1	1	1	1	1	1	1	1	1	1	1	1	1	1	1	1	1	1	1	1	1	1	1	1	1	1	1	1	1	1	1	1	1	1	1	1	1	1	1	1	1	1	1	1	1	1	1	1	1	1	1	1	1	1	1	1	1	1	1	1	1	1	1	1	1	1	1	1	1	1	1	1	1	1	1	1	1	1	1	1	1	1	1	1	1	1	1	1	1	1	1	1	1	1	1	1	1	1	1	1	1	1	1	1	1	1	1	1	1	1	1	1	1		1	1	1	1	1	1	1	1	1	1		1	1		1	1	1	1	1	1	1	1	1	1	1	1	1	1	1	1	1		1	1	1	1		1	1		1	1	1	1	1	1	1	1	1	1	1	1	1	1	1	1	1	1	1	1	1	1	1	1	1	1	1	1	1	1	1	1	1	1	1	1	1	1	1	1	1	1	1	1	1	1	1
fimG	P pilus assembly protein pilin FimA		475	1	1	1	1	1	1	1	1	1	1	1	1	1	1	1	1	1	1	1	1	1	1	1	1	1	1	1	1	1	1	1	1	1	1	1	1	1	1	1	1	1	1	1	1	1	1	1	1	1	1	1	1	1	1	1	1	1	1	1	1	1	1	1	1	1	1	1	1	1	1	1	1	1	1	1	1	1	1	1	1	1	1	1	1	1	1	1	1	1	1	1	1	1	1	1	1	1	1	1	1	1	1	1	1	1	1	1	1	1	1	1	1	1	1	1	1	1	1	1	1	1	1	1			1	1	1	1	1	1		1		1	1	1		1	1	1	1	1	1	1	1	1	1	1	1	1	1	1	1	1	1	1	1	1	1	1	1	1	1	1	1	1	1	1	1	1	1	1	1	1	1	1	1	1	1	1	1	1	1	1	1	1	1	1	1	1	1	1	1	1	1	1	1	1	1	1	1	1	1	1	1	1	1	1	1	1	1	1	1	1	1	1	1	1	1	1	1	1	1	1	1	1	1	1	1	1	1	1	1	1	1	1	1	1	1	1	1	1		1	1	1	1	1	1	1	1	1	1	1	1	1	1	1	1	1	1	1	1	1	1	1	1	1	1	1	1	1	1	1	1	1	1	1	1	1	1	1	1	1	1	1	1	1	1	1	1	1	1	1	1	1	1	1	1	1	1	1	1	1	1	1	1	1	1	1	1	1	1	1	1	1	1	1	1	1	1	1	1	1	1	1	1	1	1	1	1	1	1	1	1	1	1	1	1	1	1	1	1	1	1	1	1	1	1	1	1	1	1	1	1	1	1	1	1	1	1	1	1	1	1	1	1	1	1	1	1	1	1	1	1	1	1	1	1	1	1	1	1	1	1	1	1	1	1	1	1	1	1	1	1	1	1	1	1	1	1	1	1	1	1	1	1	1	1	1	1	1	1	1	1	1	1	1	1	1	1	1	1	1	1	1	1	1	1	1	1	1	1		1	1	1	1	1	1	1	1	1	1	1	1	1	1	1	1	1	1	1	1	1	1	1	1	1	1	1	1	1	1	1	1	1	1	1	1	1	1	1	1	1	1	1	1	1	1	1
flhC	transcriptional activator FlhC		475	1	1		1	1	1	1	1	1	1	1	1	1	1	1	1	1	1	1	1	1	1	1	1	1	1	1	1	1	1	1	1	1	1	1	1	1				1	1	1	1		1	1	1	1	1	1	1	1	1	1	1	1	1	1	1	1	1		1	1	1	1		1	1	1	1	1	1	1	1	1	1	1	1	1	1	1	1	1	1	1	1	1	1	1	1	1	1	1	1	1	1	1	1	1	1	1	1	1	1	1	1	1	1	1	1	1	1	1	1	1	1	1	1	1	1	1	1	1	1	1	1	1	1	1	1	1	1	1	1	1	1	1	1	1	1	1	1	1	1	1	1	1	1	1	1	1	1	1	1	1	1	1	1	1	1	1	1	1	1	1	1	1	1	1	1	1	1	1	1	1	1	1	1	1	1	1	1	1	1	1	1	1	1	1	1	1	1	1	1	1	1	1	1	1	1	1	1	1	1	1	1	1	1	1	1	1	1	1	1	1	1	1	1	1	1	1	1	1	1	1	1	1	1	1	1	1	1	1	1	1	1	1	1	1	1	1	1	1	1	1	1	1	1	1	1	1	1	1	1	1	1	1	1	1	1	1	1	1	1	1	1	1	1	1	1	1	1	1	1	1	1	1	1	1	1	1	1	1	1	1	1	1	1	1	1	1	1	1	1	1	1	1	1	1	1	1	1	1	1	1	1	1	1	1	1	1	1	1	1	1	1	1	1	1	1	1	1	1	1	1	1	1	1	1	1	1	1	1	1	1	1	1	1	1	1	1	1	1	1	1	1	1	1	1	1	1	1	1	1	1	1	1	1	1	1	1	1	1	1	1	1	1	1	1	1	1	1	1	1	1	1	1	1	1	1	1	1	1	1	1	1	1	1	1	1	1	1	1	1	1	1	1	1	1	1	1	1	1	1	1	1	1	1	1	1	1	1	1	1	1	1	1	1	1	1	1	1	1	1	1	1	1	1	1	1	1	1	1	1	1	1	1	1	1	1	1	1	1	1	1	1	1	1	1	1	1	1	1	1	1	1	1	1	1	1	1	1	1	1	1	1	1	1	1	1	1	1	1	1	1	1	1	1	1	1
flhD	transcriptional activator FlhD		475	1	1		1	1	1	1	1	1	1	1	1	1	1	1	1	1	1	1	1	1	1	1	1	1	1	1	1	1	1	1	1	1	1	1	1	1				1	1	1	1		1	1	1	1	1	1	1	1	1	1	1	1	1	1	1	1	1		1	1	1	1		1	1	1	1	1	1	1	1	1	1	1	1	1	1	1	1	1	1	1	1	1	1	1	1	1	1	1	1	1	1	1	1	1	1	1	1	1	1	1	1	1	1	1	1	1	1	1	1	1	1	1	1	1	1	1	1	1	1	1	1	1	1	1	1	1	1	1	1	1	1	1	1	1	1	1	1	1	1	1	1	1	1	1	1	1	1	1	1	1	1	1	1	1	1	1	1	1	1	1	1	1	1	1	1	1	1	1	1	1	1	1	1	1	1	1	1	1	1	1	1	1	1	1	1	1	1	1	1	1	1	1	1	1	1	1	1	1	1	1	1	1	1	1	1	1	1	1	1	1	1	1	1	1	1	1	1	1	1	1	1	1	1	1	1	1	1	1	1	1	1	1	1	1	1	1	1	1	1	1	1	1	1	1	1	1	1	1	1	1	1	1	1	1	1	1	1	1	1	1	1	1	1	1	1	1	1	1	1	1	1	1	1	1	1	1	1	1	1	1	1	1	1	1	1	1	1	1	1	1	1	1	1	1	1	1	1	1	1	1	1	1	1	1	1	1	1	1	1	1	1	1	1	1	1	1	1	1	1	1	1	1	1	1	1	1	1	1	1	1	1	1	1	1	1	1	1	1	1	1	1	1	1	1	1	1	1	1	1	1	1	1	1	1	1	1	1	1	1	1	1	1	1	1	1	1	1	1	1	1	1	1	1	1	1	1	1	1	1	1	1	1	1	1	1	1	1	1	1	1	1	1	1	1	1	1	1	1	1	1	1	1	1	1	1	1	1	1	1	1	1	1	1	1	1	1	1	1	1	1	1	1	1	1	1	1	1	1	1	1	1	1	1	1	1	1	1	1	1	1	1	1	1	1	1	1	1	1	1	1	1	1	1	1	1	1	1	1	1	1	1	1	1	1	1	1	1	1	1	1	1	1	1	1	1
fliY	cystine transporter subunit		482	1	1	1	1	1	1	1	1	1	1	1	1	1	1	1	1	1	1	1	1	1	1	1	1	1	1	1	1	1	1	1	1	1	1	1	1	1	1	1	1	1	1	1	1	1	1	1	1	1	1	1	1	1	1	1	1	1	1	1	1	1	1	1	1	1	1	1	1	1	1	1	1	1	1	1	1	1	1	1	1	1	1	1	1	1	1	1	1	1	1	1	1	1	1	1	1	1	1	1	1	1	1	1	1	1	1	1	1	1	1	1	1	1	1	1	1	1	1	1	1	1	1	1	1	1	1	1	1	1	1	1	1	1	1	1	1	1	1	1	1	1	1	1	1	1	1	1	1	1	1	1	1	1	1	1	1	1	1	1	1	1	1	1	1	1	1	1	1	1	1	1	1	1	1	1	1	1	1	1	1	1	1	1	1	1	1	1	1	1	1	1	1	1	1	1	1	1	1	1	1	1	1	1	1	1	1	1	1	1	1	1	1	1	1	1	1	1	1	1	1	1	1	1	1	1	1	1	1	1	1	1	1	1	1	1	1	1	1	1	1	1	1	1	1	1	1	1	1	1	1	1	1	1	1	1	1	1	1	1	1	1	1	1	1	1	1	1	1	1	1	1	1	1	1	1	1	1	1	1	1	1	1	1	1	1	1	1	1	1	1	1	1	1	1	1	1	1	1	1	1	1	1	1	1	1	1	1	1	1	1	1	1	1	1	1	1	1	1	1	1	1	1	1	1	1	1	1	1	1	1	1	1	1	1	1	1	1	1	1	1	1	1	1	1	1	1	1	1	1	1	1	1	1	1	1	1	1	1	1	1	1	1	1	1	1	1	1	1	1	1	1	1	1	1	1	1	1	1	1	1	1	1	1	1	1	1	1	1	1	1	1	1	1	1	1	1	1	1	1	1	1	1	1	1	1	1	1	1	1	1	1	1	1	1	1	1	1	1	1	1	1	1	1	1	1	1	1	1	1	1	1	1	1	1	1	1	1	1	1	1	1	1	1	1	1	1	1	1	1	1	1	1	1	1	1	1	1	1	1	1	1	1	1	1	1	1	1	1	1	1	1	1	1	1	1	1	1	1	1	1	1	1
G2583_0236	hypothetical protein		19																																																																																																																																																																																																																											1	1	1	1	1	1		1	1	1	1	1	1						1	1	1	1	1																																																																																																																																																																																																																																						1	1
gadX	gb|ADUM01000070.1|:99762-100394 Escherichia coli 3431 gec3431.assembly.48 whole genome shotgun sequence HTH-type transcriptional regulator gadX		478	1	1	1	1	1	1	1	1	1	1	1	1	1	1	1	1	1	1	1	1	1	1	1	1	1	1	1	1	1	1	1	1	1	1	1	1	1	1	1	1	1	1	1	1	1	1	1	1	1	1	1	1	1	1	1	1	1	1	1	1	1	1	1	1	1	1	1	1	1	1	1	1	1	1	1	1	1	1	1	1	1	1	1	1	1	1	1	1	1	1	1	1	1	1	1	1	1	1	1	1	1	1	1	1	1	1	1	1	1	1	1	1	1	1	1	1	1	1	1	1	1	1	1	1	1	1	1	1	1	1	1	1	1	1	1	1	1	1	1	1	1	1	1	1	1	1	1	1	1	1	1	1	1	1	1	1	1	1	1	1	1	1	1	1	1	1	1	1	1	1	1	1	1	1	1	1	1	1	1	1	1	1	1	1	1	1	1	1	1	1	1	1	1	1	1	1	1	1	1	1	1	1	1	1	1	1	1	1	1	1	1	1	1	1	1	1	1	1	1	1	1	1	1	1	1	1	1	1	1	1	1	1	1	1	1	1	1	1	1	1	1	1	1	1	1	1	1	1	1	1	1	1	1	1	1	1	1	1	1	1	1	1	1	1	1	1	1	1	1	1	1	1	1	1	1	1	1	1	1	1	1	1	1	1	1	1	1	1	1	1	1	1	1	1	1	1	1	1	1	1	1	1	1	1	1	1	1	1	1	1	1	1	1	1	1	1	1	1	1	1	1	1	1	1	1	1	1	1	1	1	1	1	1	1	1	1	1	1	1	1	1	1	1	1	1	1	1	1	1	1	1	1	1	1	1		1	1	1	1	1	1	1	1	1	1	1	1	1	1	1	1	1	1	1	1	1	1	1	1	1	1	1	1	1	1	1		1	1	1	1	1	1	1	1	1	1	1	1	1	1	1	1	1	1	1	1	1	1	1	1	1	1	1	1	1	1	1	1	1	1	1	1	1	1	1	1	1	1	1	1	1	1	1	1	1	1	1	1	1	1	1	1	1		1	1	1	1	1	1	1	1	1	1	1	1	1	1	1	1	1	1	1	1	1	1	1	1	1	1	1		1	1	1	1	1	1	1	1
gspC	putative type II secretion protein GspC		478	1	1	1	1	1	1	1	1	1	1	1	1	1	1	1	1	1	1	1	1	1	1	1	1	1	1	1	1	1	1	1	1	1	1	1	1	1	1	1	1	1	1	1	1	1	1	1	1	1	1	1	1	1	1	1	1	1	1	1	1	1	1	1	1	1	1	1	1	1	1	1	1	1	1	1	1	1	1	1	1	1	1	1	1	1	1	1	1	1	1	1	1	1	1	1	1	1	1	1	1	1	1	1	1	1	1	1	1	1	1	1	1	1	1	1	1	1	1	1	1	1	1	1	1	1	1	1	1	1	1	1	1	1	1	1	1	1	1	1	1	1	1	1	1	1	1	1	1	1	1	1	1	1	1	1	1	1	1	1	1	1	1	1	1	1	1	1	1	1	1	1	1	1	1	1	1	1	1	1	1	1	1	1	1	1	1	1	1	1	1	1	1	1	1	1	1	1	1	1	1	1	1	1	1	1	1	1	1	1	1	1	1	1	1	1	1	1	1	1	1	1	1	1	1	1	1	1	1	1	1	1	1	1	1	1	1	1	1	1	1	1	1	1	1	1	1	1	1	1	1	1	1	1	1	1	1	1	1	1	1	1	1	1	1	1	1	1	1	1	1	1	1	1	1	1	1	1	1	1	1	1	1	1	1	1	1	1	1	1	1	1	1	1	1	1	1	1	1	1	1	1	1	1	1	1	1	1	1	1	1	1	1	1	1	1	1	1	1	1	1	1	1	1	1	1	1	1	1	1	1	1	1	1	1	1	1	1	1	1	1	1	1	1	1	1	1	1	1	1	1	1	1	1	1	1	1	1	1	1	1	1	1		1	1	1	1	1	1	1	1	1		1	1	1	1	1	1	1	1	1	1	1	1	1	1	1	1	1	1	1	1	1	1	1	1	1	1	1	1	1	1	1	1	1	1	1	1	1	1	1	1	1		1	1	1	1	1	1	1	1	1	1	1	1	1	1	1	1	1	1	1	1	1	1	1	1	1	1	1	1	1	1	1	1	1	1	1	1	1	1	1		1	1	1	1	1	1	1	1	1	1	1	1	1	1	1	1	1	1	1	1	1	1	1	1	1	1	1
gspD	general secretion pathway protein D		477	1	1	1	1	1	1	1	1	1	1	1	1	1	1	1	1	1	1	1	1	1	1	1	1	1	1	1	1	1	1	1	1	1	1	1	1	1	1	1	1	1	1	1	1	1	1	1	1	1	1	1	1	1	1	1	1	1	1	1	1	1	1	1	1	1	1	1	1	1	1	1	1	1	1	1	1	1	1	1	1	1	1	1	1	1	1	1	1	1	1	1	1	1	1	1	1	1	1	1	1	1	1	1	1	1	1	1	1	1	1	1	1	1	1	1	1	1	1	1	1	1	1	1	1	1	1	1	1	1	1	1	1	1	1	1	1	1	1	1	1	1	1	1	1	1	1	1	1	1	1	1	1	1	1	1	1	1	1	1	1	1	1	1	1	1	1	1	1	1	1	1	1	1	1	1	1	1	1	1	1	1	1	1	1	1	1	1	1	1	1	1	1	1	1	1	1	1	1	1	1	1	1	1	1	1	1	1	1	1	1	1	1	1	1	1	1	1	1	1	1	1	1	1	1	1	1	1	1	1	1	1	1	1	1	1	1	1	1	1	1	1	1	1	1	1	1	1	1	1	1	1	1	1	1	1	1	1	1	1	1	1	1	1	1	1	1	1	1	1	1	1	1	1	1	1	1	1	1	1	1	1	1	1	1	1	1	1	1	1	1	1	1	1	1	1	1	1	1	1	1	1	1	1	1	1	1	1	1	1	1	1	1	1	1	1	1	1	1	1	1	1	1	1	1	1	1	1	1	1	1	1	1	1	1	1	1	1	1	1	1	1	1	1	1	1	1	1	1	1	1	1	1	1	1	1	1	1	1	1	1	1	1		1	1	1	1	1	1	1	1	1		1	1	1	1	1	1	1	1	1	1	1	1	1	1	1	1	1	1	1	1	1	1	1	1	1	1	1	1	1	1	1	1	1	1		1	1	1	1	1	1		1	1	1	1	1	1	1	1	1	1	1	1	1	1	1	1	1	1	1	1	1	1	1	1	1	1	1	1	1	1	1	1	1	1	1	1	1	1	1		1	1	1	1	1	1	1	1	1	1	1	1	1	1	1	1	1	1	1	1	1	1	1	1	1	1	1
gspE	general secretory pathway protein E		477	1	1	1	1	1	1	1	1	1	1	1	1	1	1	1	1	1	1	1	1	1	1	1	1	1	1	1	1	1	1	1	1	1	1	1	1	1	1	1	1	1	1	1	1	1	1	1	1	1	1	1	1	1	1	1	1	1	1	1	1	1	1	1	1	1	1	1	1	1	1	1	1	1	1	1	1	1	1	1	1	1	1	1	1	1	1	1	1	1	1	1	1	1	1	1	1	1	1	1	1	1	1	1	1	1	1	1	1	1	1	1	1	1	1	1	1	1	1	1	1	1	1	1	1	1	1	1	1	1	1	1	1	1	1	1	1	1	1	1	1	1	1	1	1	1	1	1	1	1	1	1	1	1	1	1	1	1	1	1	1	1	1	1	1	1	1	1	1	1	1	1	1	1	1	1	1	1	1	1	1	1	1	1	1	1	1	1	1	1	1	1	1	1	1	1	1	1	1	1	1	1	1	1	1	1	1	1	1	1	1	1	1	1	1	1	1	1	1	1	1	1	1	1	1	1	1	1	1	1	1	1	1	1	1	1	1	1	1	1	1	1	1	1	1	1	1	1	1	1	1	1	1	1	1	1	1	1	1	1	1	1	1	1	1	1	1	1	1	1	1	1	1	1	1	1	1	1	1	1	1	1	1	1	1	1	1	1	1	1	1	1	1	1	1	1	1	1	1	1	1	1	1	1	1	1	1	1	1	1	1	1	1	1	1	1	1	1	1	1	1	1	1	1	1	1	1	1	1	1	1	1	1	1	1	1	1	1	1	1	1	1	1	1	1	1	1	1	1	1	1	1	1	1	1	1	1	1	1	1	1	1	1		1	1	1	1	1	1	1	1	1		1	1	1	1	1	1	1	1	1	1	1	1	1	1	1	1	1	1	1	1	1	1	1	1	1	1	1	1	1	1	1	1	1	1	1	1	1	1		1	1		1	1	1	1	1	1	1	1	1	1	1	1	1	1	1	1	1	1	1	1	1	1	1	1	1	1	1	1	1	1	1	1	1	1	1	1	1	1	1		1	1	1	1	1	1	1	1	1	1	1	1	1	1	1	1	1	1	1	1	1	1	1	1	1	1	1
gspF	general secretion pathway protein F		478	1	1	1	1	1	1	1	1	1	1	1	1	1	1	1	1	1	1	1	1	1	1	1	1	1	1	1	1	1	1	1	1	1	1	1	1	1	1	1	1	1	1	1	1	1	1	1	1	1	1	1	1	1	1	1	1	1	1	1	1	1	1	1	1	1	1	1	1	1	1	1	1	1	1	1	1	1	1	1	1	1	1	1	1	1	1	1	1	1	1	1	1	1	1	1	1	1	1	1	1	1	1	1	1	1	1	1	1	1	1	1	1	1	1	1	1	1	1	1	1	1	1	1	1	1	1	1	1	1	1	1	1	1	1	1	1	1	1	1	1	1	1	1	1	1	1	1	1	1	1	1	1	1	1	1	1	1	1	1	1	1	1	1	1	1	1	1	1	1	1	1	1	1	1	1	1	1	1	1	1	1	1	1	1	1	1	1	1	1	1	1	1	1	1	1	1	1	1	1	1	1	1	1	1	1	1	1	1	1	1	1	1	1	1	1	1	1	1	1	1	1	1	1	1	1	1	1	1	1	1	1	1	1	1	1	1	1	1	1	1	1	1	1	1	1	1	1	1	1	1	1	1	1	1	1	1	1	1	1	1	1	1	1	1	1	1	1	1	1	1	1	1	1	1	1	1	1	1	1	1	1	1	1	1	1	1	1	1	1	1	1	1	1	1	1	1	1	1	1	1	1	1	1	1	1	1	1	1	1	1	1	1	1	1	1	1	1	1	1	1	1	1	1	1	1	1	1	1	1	1	1	1	1	1	1	1	1	1	1	1	1	1	1	1	1	1	1	1	1	1	1	1	1	1	1	1	1	1	1	1	1	1		1	1	1	1	1	1	1	1	1		1	1	1	1	1	1	1	1	1	1	1	1	1	1	1	1	1	1	1	1	1	1	1	1	1	1	1	1	1	1	1	1	1	1	1	1	1	1	1	1	1		1	1	1	1	1	1	1	1	1	1	1	1	1	1	1	1	1	1	1	1	1	1	1	1	1	1	1	1	1	1	1	1	1	1	1	1	1	1	1		1	1	1	1	1	1	1	1	1	1	1	1	1	1	1	1	1	1	1	1	1	1	1	1	1	1	1
gspG	general secretion pathway protein G		478	1	1	1	1	1	1	1	1	1	1	1	1	1	1	1	1	1	1	1	1	1	1	1	1	1	1	1	1	1	1	1	1	1	1	1	1	1	1	1	1	1	1	1	1	1	1	1	1	1	1	1	1	1	1	1	1	1	1	1	1	1	1	1	1	1	1	1	1	1	1	1	1	1	1	1	1	1	1	1	1	1	1	1	1	1	1	1	1	1	1	1	1	1	1	1	1	1	1	1	1	1	1	1	1	1	1	1	1	1	1	1	1	1	1	1	1	1	1	1	1	1	1	1	1	1	1	1	1	1	1	1	1	1	1	1	1	1	1	1	1	1	1	1	1	1	1	1	1	1	1	1	1	1	1	1	1	1	1	1	1	1	1	1	1	1	1	1	1	1	1	1	1	1	1	1	1	1	1	1	1	1	1	1	1	1	1	1	1	1	1	1	1	1	1	1	1	1	1	1	1	1	1	1	1	1	1	1	1	1	1	1	1	1	1	1	1	1	1	1	1	1	1	1	1	1	1	1	1	1	1	1	1	1	1	1	1	1	1	1	1	1	1	1	1	1	1	1	1	1	1	1	1	1	1	1	1	1	1	1	1	1	1	1	1	1	1	1	1	1	1	1	1	1	1	1	1	1	1	1	1	1	1	1	1	1	1	1	1	1	1	1	1	1	1	1	1	1	1	1	1	1	1	1	1	1	1	1	1	1	1	1	1	1	1	1	1	1	1	1	1	1	1	1	1	1	1	1	1	1	1	1	1	1	1	1	1	1	1	1	1	1	1	1	1	1	1	1	1	1	1	1	1	1	1	1	1	1	1	1	1	1	1		1	1	1	1	1	1	1	1	1		1	1	1	1	1	1	1	1	1	1	1	1	1	1	1	1	1	1	1	1	1	1	1	1	1	1	1	1	1	1	1	1	1	1	1	1	1	1	1	1	1		1	1	1	1	1	1	1	1	1	1	1	1	1	1	1	1	1	1	1	1	1	1	1	1	1	1	1	1	1	1	1	1	1	1	1	1	1	1	1		1	1	1	1	1	1	1	1	1	1	1	1	1	1	1	1	1	1	1	1	1	1	1	1	1	1	1
gspH	general secretion pathway protein H		478	1	1	1	1	1	1	1	1	1	1	1	1	1	1	1	1	1	1	1	1	1	1	1	1	1	1	1	1	1	1	1	1	1	1	1	1	1	1	1	1	1	1	1	1	1	1	1	1	1	1	1	1	1	1	1	1	1	1	1	1	1	1	1	1	1	1	1	1	1	1	1	1	1	1	1	1	1	1	1	1	1	1	1	1	1	1	1	1	1	1	1	1	1	1	1	1	1	1	1	1	1	1	1	1	1	1	1	1	1	1	1	1	1	1	1	1	1	1	1	1	1	1	1	1	1	1	1	1	1	1	1	1	1	1	1	1	1	1	1	1	1	1	1	1	1	1	1	1	1	1	1	1	1	1	1	1	1	1	1	1	1	1	1	1	1	1	1	1	1	1	1	1	1	1	1	1	1	1	1	1	1	1	1	1	1	1	1	1	1	1	1	1	1	1	1	1	1	1	1	1	1	1	1	1	1	1	1	1	1	1	1	1	1	1	1	1	1	1	1	1	1	1	1	1	1	1	1	1	1	1	1	1	1	1	1	1	1	1	1	1	1	1	1	1	1	1	1	1	1	1	1	1	1	1	1	1	1	1	1	1	1	1	1	1	1	1	1	1	1	1	1	1	1	1	1	1	1	1	1	1	1	1	1	1	1	1	1	1	1	1	1	1	1	1	1	1	1	1	1	1	1	1	1	1	1	1	1	1	1	1	1	1	1	1	1	1	1	1	1	1	1	1	1	1	1	1	1	1	1	1	1	1	1	1	1	1	1	1	1	1	1	1	1	1	1	1	1	1	1	1	1	1	1	1	1	1	1	1	1	1	1	1		1	1	1	1	1	1	1	1	1		1	1	1	1	1	1	1	1	1	1	1	1	1	1	1	1	1	1	1	1	1	1	1	1	1	1	1	1	1	1	1	1	1	1	1	1	1	1	1	1	1		1	1	1	1	1	1	1	1	1	1	1	1	1	1	1	1	1	1	1	1	1	1	1	1	1	1	1	1	1	1	1	1	1	1	1	1	1	1	1		1	1	1	1	1	1	1	1	1	1	1	1	1	1	1	1	1	1	1	1	1	1	1	1	1	1	1
gspI	general secretion pathway protein I		478	1	1	1	1	1	1	1	1	1	1	1	1	1	1	1	1	1	1	1	1	1	1	1	1	1	1	1	1	1	1	1	1	1	1	1	1	1	1	1	1	1	1	1	1	1	1	1	1	1	1	1	1	1	1	1	1	1	1	1	1	1	1	1	1	1	1	1	1	1	1	1	1	1	1	1	1	1	1	1	1	1	1	1	1	1	1	1	1	1	1	1	1	1	1	1	1	1	1	1	1	1	1	1	1	1	1	1	1	1	1	1	1	1	1	1	1	1	1	1	1	1	1	1	1	1	1	1	1	1	1	1	1	1	1	1	1	1	1	1	1	1	1	1	1	1	1	1	1	1	1	1	1	1	1	1	1	1	1	1	1	1	1	1	1	1	1	1	1	1	1	1	1	1	1	1	1	1	1	1	1	1	1	1	1	1	1	1	1	1	1	1	1	1	1	1	1	1	1	1	1	1	1	1	1	1	1	1	1	1	1	1	1	1	1	1	1	1	1	1	1	1	1	1	1	1	1	1	1	1	1	1	1	1	1	1	1	1	1	1	1	1	1	1	1	1	1	1	1	1	1	1	1	1	1	1	1	1	1	1	1	1	1	1	1	1	1	1	1	1	1	1	1	1	1	1	1	1	1	1	1	1	1	1	1	1	1	1	1	1	1	1	1	1	1	1	1	1	1	1	1	1	1	1	1	1	1	1	1	1	1	1	1	1	1	1	1	1	1	1	1	1	1	1	1	1	1	1	1	1	1	1	1	1	1	1	1	1	1	1	1	1	1	1	1	1	1	1	1	1	1	1	1	1	1	1	1	1	1	1	1	1	1		1	1	1	1	1	1	1	1	1		1	1	1	1	1	1	1	1	1	1	1	1	1	1	1	1	1	1	1	1	1	1	1	1	1	1	1	1	1	1	1	1	1	1	1	1	1	1	1	1	1		1	1	1	1	1	1	1	1	1	1	1	1	1	1	1	1	1	1	1	1	1	1	1	1	1	1	1	1	1	1	1	1	1	1	1	1	1	1	1		1	1	1	1	1	1	1	1	1	1	1	1	1	1	1	1	1	1	1	1	1	1	1	1	1	1	1
gspJ	general secretion pathway protein J		478	1	1	1	1	1	1	1	1	1	1	1	1	1	1	1	1	1	1	1	1	1	1	1	1	1	1	1	1	1	1	1	1	1	1	1	1	1	1	1	1	1	1	1	1	1	1	1	1	1	1	1	1	1	1	1	1	1	1	1	1	1	1	1	1	1	1	1	1	1	1	1	1	1	1	1	1	1	1	1	1	1	1	1	1	1	1	1	1	1	1	1	1	1	1	1	1	1	1	1	1	1	1	1	1	1	1	1	1	1	1	1	1	1	1	1	1	1	1	1	1	1	1	1	1	1	1	1	1	1	1	1	1	1	1	1	1	1	1	1	1	1	1	1	1	1	1	1	1	1	1	1	1	1	1	1	1	1	1	1	1	1	1	1	1	1	1	1	1	1	1	1	1	1	1	1	1	1	1	1	1	1	1	1	1	1	1	1	1	1	1	1	1	1	1	1	1	1	1	1	1	1	1	1	1	1	1	1	1	1	1	1	1	1	1	1	1	1	1	1	1	1	1	1	1	1	1	1	1	1	1	1	1	1	1	1	1	1	1	1	1	1	1	1	1	1	1	1	1	1	1	1	1	1	1	1	1	1	1	1	1	1	1	1	1	1	1	1	1	1	1	1	1	1	1	1	1	1	1	1	1	1	1	1	1	1	1	1	1	1	1	1	1	1	1	1	1	1	1	1	1	1	1	1	1	1	1	1	1	1	1	1	1	1	1	1	1	1	1	1	1	1	1	1	1	1	1	1	1	1	1	1	1	1	1	1	1	1	1	1	1	1	1	1	1	1	1	1	1	1	1	1	1	1	1	1	1	1	1	1	1	1	1		1	1	1	1	1	1	1	1	1		1	1	1	1	1	1	1	1	1	1	1	1	1	1	1	1	1	1	1	1	1	1	1	1	1	1	1	1	1	1	1	1	1	1	1	1	1	1	1	1	1		1	1	1	1	1	1	1	1	1	1	1	1	1	1	1	1	1	1	1	1	1	1	1	1	1	1	1	1	1	1	1	1	1	1	1	1	1	1	1		1	1	1	1	1	1	1	1	1	1	1	1	1	1	1	1	1	1	1	1	1	1	1	1	1	1	1
gspK	general secretion pathway protein K		478	1	1	1	1	1	1	1	1	1	1	1	1	1	1	1	1	1	1	1	1	1	1	1	1	1	1	1	1	1	1	1	1	1	1	1	1	1	1	1	1	1	1	1	1	1	1	1	1	1	1	1	1	1	1	1	1	1	1	1	1	1	1	1	1	1	1	1	1	1	1	1	1	1	1	1	1	1	1	1	1	1	1	1	1	1	1	1	1	1	1	1	1	1	1	1	1	1	1	1	1	1	1	1	1	1	1	1	1	1	1	1	1	1	1	1	1	1	1	1	1	1	1	1	1	1	1	1	1	1	1	1	1	1	1	1	1	1	1	1	1	1	1	1	1	1	1	1	1	1	1	1	1	1	1	1	1	1	1	1	1	1	1	1	1	1	1	1	1	1	1	1	1	1	1	1	1	1	1	1	1	1	1	1	1	1	1	1	1	1	1	1	1	1	1	1	1	1	1	1	1	1	1	1	1	1	1	1	1	1	1	1	1	1	1	1	1	1	1	1	1	1	1	1	1	1	1	1	1	1	1	1	1	1	1	1	1	1	1	1	1	1	1	1	1	1	1	1	1	1	1	1	1	1	1	1	1	1	1	1	1	1	1	1	1	1	1	1	1	1	1	1	1	1	1	1	1	1	1	1	1	1	1	1	1	1	1	1	1	1	1	1	1	1	1	1	1	1	1	1	1	1	1	1	1	1	1	1	1	1	1	1	1	1	1	1	1	1	1	1	1	1	1	1	1	1	1	1	1	1	1	1	1	1	1	1	1	1	1	1	1	1	1	1	1	1	1	1	1	1	1	1	1	1	1	1	1	1	1	1	1	1	1		1	1	1	1	1	1	1	1	1		1	1	1	1	1	1	1	1	1	1	1	1	1	1	1	1	1	1	1	1	1	1	1	1	1	1	1	1	1	1	1	1	1	1	1	1	1	1	1	1	1		1	1	1	1	1	1	1	1	1	1	1	1	1	1	1	1	1	1	1	1	1	1	1	1	1	1	1	1	1	1	1	1	1	1	1	1	1	1	1		1	1	1	1	1	1	1	1	1	1	1	1	1	1	1	1	1	1	1	1	1	1	1	1	1	1	1
gspL	GspL-like protein		478	1	1	1	1	1	1	1	1	1	1	1	1	1	1	1	1	1	1	1	1	1	1	1	1	1	1	1	1	1	1	1	1	1	1	1	1	1	1	1	1	1	1	1	1	1	1	1	1	1	1	1	1	1	1	1	1	1	1	1	1	1	1	1	1	1	1	1	1	1	1	1	1	1	1	1	1	1	1	1	1	1	1	1	1	1	1	1	1	1	1	1	1	1	1	1	1	1	1	1	1	1	1	1	1	1	1	1	1	1	1	1	1	1	1	1	1	1	1	1	1	1	1	1	1	1	1	1	1	1	1	1	1	1	1	1	1	1	1	1	1	1	1	1	1	1	1	1	1	1	1	1	1	1	1	1	1	1	1	1	1	1	1	1	1	1	1	1	1	1	1	1	1	1	1	1	1	1	1	1	1	1	1	1	1	1	1	1	1	1	1	1	1	1	1	1	1	1	1	1	1	1	1	1	1	1	1	1	1	1	1	1	1	1	1	1	1	1	1	1	1	1	1	1	1	1	1	1	1	1	1	1	1	1	1	1	1	1	1	1	1	1	1	1	1	1	1	1	1	1	1	1	1	1	1	1	1	1	1	1	1	1	1	1	1	1	1	1	1	1	1	1	1	1	1	1	1	1	1	1	1	1	1	1	1	1	1	1	1	1	1	1	1	1	1	1	1	1	1	1	1	1	1	1	1	1	1	1	1	1	1	1	1	1	1	1	1	1	1	1	1	1	1	1	1	1	1	1	1	1	1	1	1	1	1	1	1	1	1	1	1	1	1	1	1	1	1	1	1	1	1	1	1	1	1	1	1	1	1	1	1	1	1		1	1	1	1	1	1	1	1	1		1	1	1	1	1	1	1	1	1	1	1	1	1	1	1	1	1	1	1	1	1	1	1	1	1	1	1	1	1	1	1	1	1	1	1	1	1	1	1	1	1		1	1	1	1	1	1	1	1	1	1	1	1	1	1	1	1	1	1	1	1	1	1	1	1	1	1	1	1	1	1	1	1	1	1	1	1	1	1	1		1	1	1	1	1	1	1	1	1	1	1	1	1	1	1	1	1	1	1	1	1	1	1	1	1	1	1
gspM	putative general secretion pathway protein YghD		478	1	1	1	1	1	1	1	1	1	1	1	1	1	1	1	1	1	1	1	1	1	1	1	1	1	1	1	1	1	1	1	1	1	1	1	1	1	1	1	1	1	1	1	1	1	1	1	1	1	1	1	1	1	1	1	1	1	1	1	1	1	1	1	1	1	1	1	1	1	1	1	1	1	1	1	1	1	1	1	1	1	1	1	1	1	1	1	1	1	1	1	1	1	1	1	1	1	1	1	1	1	1	1	1	1	1	1	1	1	1	1	1	1	1	1	1	1	1	1	1	1	1	1	1	1	1	1	1	1	1	1	1	1	1	1	1	1	1	1	1	1	1	1	1	1	1	1	1	1	1	1	1	1	1	1	1	1	1	1	1	1	1	1	1	1	1	1	1	1	1	1	1	1	1	1	1	1	1	1	1	1	1	1	1	1	1	1	1	1	1	1	1	1	1	1	1	1	1	1	1	1	1	1	1	1	1	1	1	1	1	1	1	1	1	1	1	1	1	1	1	1	1	1	1	1	1	1	1	1	1	1	1	1	1	1	1	1	1	1	1	1	1	1	1	1	1	1	1	1	1	1	1	1	1	1	1	1	1	1	1	1	1	1	1	1	1	1	1	1	1	1	1	1	1	1	1	1	1	1	1	1	1	1	1	1	1	1	1	1	1	1	1	1	1	1	1	1	1	1	1	1	1	1	1	1	1	1	1	1	1	1	1	1	1	1	1	1	1	1	1	1	1	1	1	1	1	1	1	1	1	1	1	1	1	1	1	1	1	1	1	1	1	1	1	1	1	1	1	1	1	1	1	1	1	1	1	1	1	1	1	1	1		1	1	1	1	1	1	1	1	1		1	1	1	1	1	1	1	1	1	1	1	1	1	1	1	1	1	1	1	1	1	1	1	1	1	1	1	1	1	1	1	1	1	1	1	1	1	1	1	1	1		1	1	1	1	1	1	1	1	1	1	1	1	1	1	1	1	1	1	1	1	1	1	1	1	1	1	1	1	1	1	1	1	1	1	1	1	1	1	1		1	1	1	1	1	1	1	1	1	1	1	1	1	1	1	1	1	1	1	1	1	1	1	1	1	1	1
hbp	haemoglobin protease		82																																																																																																																								1	1	1	1	1	1	1	1	1	1	1	1	1	1	1	1	1	1	1	1	1	1	1	1	1	1	1	1	1	1	1	1	1	1	1	1	1	1	1	1	1	1	1	1	1	1	1	1	1	1	1	1	1	1	1	1	1	1	1	1	1	1	1	1	1	1	1	1	1	1	1	1	1																																																																																																																																																																															1																			1	1	1																1	1						1							1																																																															1
hofB	hypothetical protein		482	1	1	1	1	1	1	1	1	1	1	1	1	1	1	1	1	1	1	1	1	1	1	1	1	1	1	1	1	1	1	1	1	1	1	1	1	1	1	1	1	1	1	1	1	1	1	1	1	1	1	1	1	1	1	1	1	1	1	1	1	1	1	1	1	1	1	1	1	1	1	1	1	1	1	1	1	1	1	1	1	1	1	1	1	1	1	1	1	1	1	1	1	1	1	1	1	1	1	1	1	1	1	1	1	1	1	1	1	1	1	1	1	1	1	1	1	1	1	1	1	1	1	1	1	1	1	1	1	1	1	1	1	1	1	1	1	1	1	1	1	1	1	1	1	1	1	1	1	1	1	1	1	1	1	1	1	1	1	1	1	1	1	1	1	1	1	1	1	1	1	1	1	1	1	1	1	1	1	1	1	1	1	1	1	1	1	1	1	1	1	1	1	1	1	1	1	1	1	1	1	1	1	1	1	1	1	1	1	1	1	1	1	1	1	1	1	1	1	1	1	1	1	1	1	1	1	1	1	1	1	1	1	1	1	1	1	1	1	1	1	1	1	1	1	1	1	1	1	1	1	1	1	1	1	1	1	1	1	1	1	1	1	1	1	1	1	1	1	1	1	1	1	1	1	1	1	1	1	1	1	1	1	1	1	1	1	1	1	1	1	1	1	1	1	1	1	1	1	1	1	1	1	1	1	1	1	1	1	1	1	1	1	1	1	1	1	1	1	1	1	1	1	1	1	1	1	1	1	1	1	1	1	1	1	1	1	1	1	1	1	1	1	1	1	1	1	1	1	1	1	1	1	1	1	1	1	1	1	1	1	1	1	1	1	1	1	1	1	1	1	1	1	1	1	1	1	1	1	1	1	1	1	1	1	1	1	1	1	1	1	1	1	1	1	1	1	1	1	1	1	1	1	1	1	1	1	1	1	1	1	1	1	1	1	1	1	1	1	1	1	1	1	1	1	1	1	1	1	1	1	1	1	1	1	1	1	1	1	1	1	1	1	1	1	1	1	1	1	1	1	1	1	1	1	1	1	1	1	1	1	1	1	1	1	1	1	1	1	1	1	1	1	1	1	1	1	1	1	1	1	1	1
hofC	type IV pilin biogenesis protein		482	1	1	1	1	1	1	1	1	1	1	1	1	1	1	1	1	1	1	1	1	1	1	1	1	1	1	1	1	1	1	1	1	1	1	1	1	1	1	1	1	1	1	1	1	1	1	1	1	1	1	1	1	1	1	1	1	1	1	1	1	1	1	1	1	1	1	1	1	1	1	1	1	1	1	1	1	1	1	1	1	1	1	1	1	1	1	1	1	1	1	1	1	1	1	1	1	1	1	1	1	1	1	1	1	1	1	1	1	1	1	1	1	1	1	1	1	1	1	1	1	1	1	1	1	1	1	1	1	1	1	1	1	1	1	1	1	1	1	1	1	1	1	1	1	1	1	1	1	1	1	1	1	1	1	1	1	1	1	1	1	1	1	1	1	1	1	1	1	1	1	1	1	1	1	1	1	1	1	1	1	1	1	1	1	1	1	1	1	1	1	1	1	1	1	1	1	1	1	1	1	1	1	1	1	1	1	1	1	1	1	1	1	1	1	1	1	1	1	1	1	1	1	1	1	1	1	1	1	1	1	1	1	1	1	1	1	1	1	1	1	1	1	1	1	1	1	1	1	1	1	1	1	1	1	1	1	1	1	1	1	1	1	1	1	1	1	1	1	1	1	1	1	1	1	1	1	1	1	1	1	1	1	1	1	1	1	1	1	1	1	1	1	1	1	1	1	1	1	1	1	1	1	1	1	1	1	1	1	1	1	1	1	1	1	1	1	1	1	1	1	1	1	1	1	1	1	1	1	1	1	1	1	1	1	1	1	1	1	1	1	1	1	1	1	1	1	1	1	1	1	1	1	1	1	1	1	1	1	1	1	1	1	1	1	1	1	1	1	1	1	1	1	1	1	1	1	1	1	1	1	1	1	1	1	1	1	1	1	1	1	1	1	1	1	1	1	1	1	1	1	1	1	1	1	1	1	1	1	1	1	1	1	1	1	1	1	1	1	1	1	1	1	1	1	1	1	1	1	1	1	1	1	1	1	1	1	1	1	1	1	1	1	1	1	1	1	1	1	1	1	1	1	1	1	1	1	1	1	1	1	1	1	1	1	1	1	1	1	1	1	1	1	1	1	1	1	1	1	1	1	1	1
hofq	Outer membrane secretin Adherence Hemorrhagic coli pilus		482	1	1	1	1	1	1	1	1	1	1	1	1	1	1	1	1	1	1	1	1	1	1	1	1	1	1	1	1	1	1	1	1	1	1	1	1	1	1	1	1	1	1	1	1	1	1	1	1	1	1	1	1	1	1	1	1	1	1	1	1	1	1	1	1	1	1	1	1	1	1	1	1	1	1	1	1	1	1	1	1	1	1	1	1	1	1	1	1	1	1	1	1	1	1	1	1	1	1	1	1	1	1	1	1	1	1	1	1	1	1	1	1	1	1	1	1	1	1	1	1	1	1	1	1	1	1	1	1	1	1	1	1	1	1	1	1	1	1	1	1	1	1	1	1	1	1	1	1	1	1	1	1	1	1	1	1	1	1	1	1	1	1	1	1	1	1	1	1	1	1	1	1	1	1	1	1	1	1	1	1	1	1	1	1	1	1	1	1	1	1	1	1	1	1	1	1	1	1	1	1	1	1	1	1	1	1	1	1	1	1	1	1	1	1	1	1	1	1	1	1	1	1	1	1	1	1	1	1	1	1	1	1	1	1	1	1	1	1	1	1	1	1	1	1	1	1	1	1	1	1	1	1	1	1	1	1	1	1	1	1	1	1	1	1	1	1	1	1	1	1	1	1	1	1	1	1	1	1	1	1	1	1	1	1	1	1	1	1	1	1	1	1	1	1	1	1	1	1	1	1	1	1	1	1	1	1	1	1	1	1	1	1	1	1	1	1	1	1	1	1	1	1	1	1	1	1	1	1	1	1	1	1	1	1	1	1	1	1	1	1	1	1	1	1	1	1	1	1	1	1	1	1	1	1	1	1	1	1	1	1	1	1	1	1	1	1	1	1	1	1	1	1	1	1	1	1	1	1	1	1	1	1	1	1	1	1	1	1	1	1	1	1	1	1	1	1	1	1	1	1	1	1	1	1	1	1	1	1	1	1	1	1	1	1	1	1	1	1	1	1	1	1	1	1	1	1	1	1	1	1	1	1	1	1	1	1	1	1	1	1	1	1	1	1	1	1	1	1	1	1	1	1	1	1	1	1	1	1	1	1	1	1	1	1	1	1	1	1	1	1	1	1	1	1	1	1	1	1	1	1	1	1
iagB	hypothetical protein		391	1	1	1	1	1	1	1	1	1	1	1		1	1	1	1	1	1	1	1	1	1	1	1	1	1	1	1	1	1	1	1	1	1	1	1	1	1	1	1	1	1	1	1	1		1	1		1	1	1	1	1	1	1	1	1	1	1	1	1	1	1	1	1	1	1	1	1	1	1	1	1	1	1	1	1	1	1	1	1	1	1	1	1	1	1	1	1	1	1	1	1																										1	1	1	1	1	1	1	1	1	1	1	1	1	1	1	1	1	1			1	1		1	1	1	1	1	1	1	1	1	1	1	1	1	1	1	1	1	1	1	1	1	1	1	1	1	1	1	1	1	1	1	1	1	1	1	1		1	1	1	1	1	1	1	1	1	1		1	1																							1	1	1	1	1	1	1	1	1	1	1	1	1	1	1	1	1	1	1	1	1	1	1	1	1	1	1	1	1	1	1	1	1	1	1	1	1	1	1	1	1	1	1	1	1	1	1	1	1	1	1	1	1	1	1	1	1	1	1	1	1	1	1	1	1	1	1	1	1	1	1	1	1	1	1	1	1	1	1	1	1	1	1	1	1	1	1	1	1	1	1	1	1	1	1	1	1	1	1	1	1	1	1	1	1	1	1	1	1	1	1	1	1	1	1	1	1	1	1	1	1	1	1	1	1	1	1	1	1	1	1	1	1	1	1	1	1	1	1	1		1	1	1	1	1	1	1	1		1	1	1	1	1	1	1	1		1		1	1	1	1			1	1	1	1	1	1		1	1	1			1										1	1		1	1		1	1	1	1	1	1	1		1	1	1	1		1	1		1		1	1		1			1	1	1	1	1	1	1	1	1	1	1	1	1	1	1	1		1	1				1	1	1	1	1	1	1	1	1	1	1	1	1	1	1				1	1	1	1		1		1	1
ibeA	invasion protein IbeA		136																																																					1																																										1	1	1	1	1	1	1	1	1	1	1	1	1	1	1	1	1	1	1	1	1	1	1	1	1																										1	1	1	1	1	1	1	1	1	1	1	1	1	1	1	1	1	1	1	1	1	1	1	1	1	1	1	1	1	1	1	1	1	1	1	1	1		1	1	1	1	1	1	1	1	1	1																																																																																																																																																																		1			1	1	1	1				1	1	1	1	1	1		1	1	1		1	1		1	1			1			1					1	1					1	1	1	1	1	1						1	1		1		1	1			1	1	1	1	1	1	1	1	1												1	1	1	1	1	1	1	1		1			1		1		1			1	1							1	1			1		1						1	1				1
ibeB	copper/silver efflux system outer membrane protein CusC		476	1	1	1	1	1	1	1	1	1	1	1	1	1	1	1	1	1	1	1	1	1	1	1	1	1	1	1	1	1	1	1	1	1	1	1	1	1	1	1	1	1	1	1	1	1	1	1	1	1	1	1	1	1	1	1	1	1	1	1	1	1	1	1	1	1	1	1	1	1	1	1	1	1	1	1	1	1	1	1	1	1	1	1	1	1	1	1	1	1	1	1	1	1	1	1	1	1	1	1	1	1	1	1	1	1	1	1	1	1	1	1	1	1	1	1	1	1	1	1	1	1	1	1	1	1	1	1	1	1	1	1	1	1	1	1	1	1	1	1	1	1	1	1	1	1	1	1	1	1	1	1	1	1	1	1	1	1	1	1	1	1	1	1	1	1	1	1	1	1	1	1	1	1	1	1	1	1	1	1	1	1	1	1	1	1	1	1	1	1	1	1	1	1	1	1	1	1	1	1	1	1	1	1	1	1	1	1	1	1	1	1	1	1	1	1	1	1	1	1	1	1	1	1	1	1	1	1	1	1	1	1	1	1	1	1	1	1	1	1	1	1	1	1	1	1	1	1	1	1	1	1	1	1	1	1	1	1	1	1	1	1	1	1	1	1	1	1	1	1	1	1	1	1	1	1	1	1	1	1	1	1	1	1	1	1	1	1	1	1	1	1	1	1	1	1	1	1	1	1	1	1	1	1	1	1	1	1	1	1	1	1	1	1	1	1	1	1	1	1	1	1	1	1	1	1	1	1	1	1	1	1	1	1	1	1	1	1	1	1	1	1	1	1	1	1	1	1	1	1	1	1	1	1	1	1	1	1	1	1	1	1	1	1	1	1	1	1	1	1	1	1	1	1	1	1	1	1	1	1	1	1	1	1	1	1	1	1	1	1	1	1	1	1	1		1	1	1	1	1	1	1	1	1	1		1	1		1	1	1	1	1	1	1	1	1	1	1	1	1	1	1	1	1		1	1	1	1		1	1	1	1	1	1	1	1	1	1	1	1	1	1	1	1	1	1	1	1	1	1	1	1	1	1	1	1	1	1	1	1	1	1	1	1		1	1	1	1	1	1	1	1	1	1	1	1	1
ibeC	hypothetical protein		482	1	1	1	1	1	1	1	1	1	1	1	1	1	1	1	1	1	1	1	1	1	1	1	1	1	1	1	1	1	1	1	1	1	1	1	1	1	1	1	1	1	1	1	1	1	1	1	1	1	1	1	1	1	1	1	1	1	1	1	1	1	1	1	1	1	1	1	1	1	1	1	1	1	1	1	1	1	1	1	1	1	1	1	1	1	1	1	1	1	1	1	1	1	1	1	1	1	1	1	1	1	1	1	1	1	1	1	1	1	1	1	1	1	1	1	1	1	1	1	1	1	1	1	1	1	1	1	1	1	1	1	1	1	1	1	1	1	1	1	1	1	1	1	1	1	1	1	1	1	1	1	1	1	1	1	1	1	1	1	1	1	1	1	1	1	1	1	1	1	1	1	1	1	1	1	1	1	1	1	1	1	1	1	1	1	1	1	1	1	1	1	1	1	1	1	1	1	1	1	1	1	1	1	1	1	1	1	1	1	1	1	1	1	1	1	1	1	1	1	1	1	1	1	1	1	1	1	1	1	1	1	1	1	1	1	1	1	1	1	1	1	1	1	1	1	1	1	1	1	1	1	1	1	1	1	1	1	1	1	1	1	1	1	1	1	1	1	1	1	1	1	1	1	1	1	1	1	1	1	1	1	1	1	1	1	1	1	1	1	1	1	1	1	1	1	1	1	1	1	1	1	1	1	1	1	1	1	1	1	1	1	1	1	1	1	1	1	1	1	1	1	1	1	1	1	1	1	1	1	1	1	1	1	1	1	1	1	1	1	1	1	1	1	1	1	1	1	1	1	1	1	1	1	1	1	1	1	1	1	1	1	1	1	1	1	1	1	1	1	1	1	1	1	1	1	1	1	1	1	1	1	1	1	1	1	1	1	1	1	1	1	1	1	1	1	1	1	1	1	1	1	1	1	1	1	1	1	1	1	1	1	1	1	1	1	1	1	1	1	1	1	1	1	1	1	1	1	1	1	1	1	1	1	1	1	1	1	1	1	1	1	1	1	1	1	1	1	1	1	1	1	1	1	1	1	1	1	1	1	1	1	1	1	1	1	1	1	1	1	1	1	1	1	1	1	1	1	1	1	1	1	1
icsb	virulence protein		1																																																																																																																																																			1
ipab	Escherichia coli strain FBC124-13 invasion plasmid antigen IpaB (ipaB) gene complete cds.		1																																																																																																																																																			1
ipac	invasion protein		1																																																																																																																																																			1
ipaD	Escherichia coli strain EIEC72g virulence plasmid IpaD (ipaD) gene partial cds.		1																																																																																																																																																			1
ipgb1	invasion protein		1																																																																																																																																																			1
ipgb2	Escherichia coli 53638 plasmid p53638_226 complete sequence.		1																																																																																																																																																			1
ipgd	Escherichia coli isolate M2357 secreted protein (ipgD) gene partial cds.		1																																																																																																																																																			1
iroB	putative glucosyltransferase		3																																																																																																																																		1			1																																																													1
iroC	IroC		2																																																																																																																																		1			1
iroD	IroD		2																																																																																																																																		1			1
iroE	IroE protein		2																																																																																																																																		1			1
iroN	IroN		2																																																																																																																																		1			1
iss2	Escherichia coli Iss (iss) gene complete cds.		482	1	1	1	1	1	1	1	1	1	1	1	1	1	1	1	1	1	1	1	1	1	1	1	1	1	1	1	1	1	1	1	1	1	1	1	1	1	1	1	1	1	1	1	1	1	1	1	1	1	1	1	1	1	1	1	1	1	1	1	1	1	1	1	1	1	1	1	1	1	1	1	1	1	1	1	1	1	1	1	1	1	1	1	1	1	1	1	1	1	1	1	1	1	1	1	1	1	1	1	1	1	1	1	1	1	1	1	1	1	1	1	1	1	1	1	1	1	1	1	1	1	1	1	1	1	1	1	1	1	1	1	1	1	1	1	1	1	1	1	1	1	1	1	1	1	1	1	1	1	1	1	1	1	1	1	1	1	1	1	1	1	1	1	1	1	1	1	1	1	1	1	1	1	1	1	1	1	1	1	1	1	1	1	1	1	1	1	1	1	1	1	1	1	1	1	1	1	1	1	1	1	1	1	1	1	1	1	1	1	1	1	1	1	1	1	1	1	1	1	1	1	1	1	1	1	1	1	1	1	1	1	1	1	1	1	1	1	1	1	1	1	1	1	1	1	1	1	1	1	1	1	1	1	1	1	1	1	1	1	1	1	1	1	1	1	1	1	1	1	1	1	1	1	1	1	1	1	1	1	1	1	1	1	1	1	1	1	1	1	1	1	1	1	1	1	1	1	1	1	1	1	1	1	1	1	1	1	1	1	1	1	1	1	1	1	1	1	1	1	1	1	1	1	1	1	1	1	1	1	1	1	1	1	1	1	1	1	1	1	1	1	1	1	1	1	1	1	1	1	1	1	1	1	1	1	1	1	1	1	1	1	1	1	1	1	1	1	1	1	1	1	1	1	1	1	1	1	1	1	1	1	1	1	1	1	1	1	1	1	1	1	1	1	1	1	1	1	1	1	1	1	1	1	1	1	1	1	1	1	1	1	1	1	1	1	1	1	1	1	1	1	1	1	1	1	1	1	1	1	1	1	1	1	1	1	1	1	1	1	1	1	1	1	1	1	1	1	1	1	1	1	1	1	1	1	1	1	1	1	1	1	1	1	1	1	1	1	1	1	1	1	1	1	1	1	1	1	1	1	1	1	1
katp	E.coli 0157:H7 katP gene for EHEC-catalase/peroxidase.		7																																																																																																																												1	1							1		1				1																																																																																																																																																																																																																																																																		1																													1
ldaB	LdaB		14																																																																																																																																																																																							1		1					1		1																																																																																																																																																																																			1											1								1																	1																1										1		1		1																																							1		1
malx	Escherichia coli strain CFT073 beta-cystathionase (r3) gene partial cds; MalX (malX) and sacpa operon antiterminator R1 (r1) genes complete cds; and F447 (f447) gene partial cds.		14										1																																																																																																																																																																																																																																																																																																																																																								1																						1									1																							1												1			1														1	1			1							1		1		1																												1
mchf	Escherichia coli CFT073 complete genome.		6																																																																									1															1					1																																					1			1																																																																																																																																																																																																																																																																							1
mcja	Escherichia coli plasmid pTUC100 microcin J25 precursor (mcjA) McjB (mcjB) McjC (mcjC) and McjD (mcjD) genes complete cds.		4																																																																																																																																				1		1																																																																																																																				1		1
mclc	Escherichia coli putative resolvase colicin M resistance protein (cmi) and microcin V immunity protein (cvi) genes complete cds; cvaC' gene complete sequence; and microcin L immunity protein (mclI) microcin L precursor (mclC) putative microcin L transport protein (mclB) putative microcin L transport protein (mclA) stable inheritance protein PemI (pemI) stable inheritance protein PemK (pemK) putative plasmid stable inheritance protein (stbB) and putative plasmid segregation protein ParM genes complete cds.		3																																																																									1															1					1
nada	Escherichia coli str. K-12 substr. MG1655 complete genome		481	1	1	1	1	1	1	1	1	1	1	1	1	1	1	1	1	1	1	1	1	1	1	1	1	1	1	1	1	1	1	1	1	1	1	1	1	1	1	1	1	1	1	1	1	1	1	1	1	1	1	1	1	1	1	1	1	1	1	1	1	1	1	1	1	1	1	1	1	1	1	1	1	1	1	1	1	1	1	1	1	1	1	1	1	1	1	1	1	1	1	1	1	1	1	1	1	1	1	1	1	1	1	1	1	1	1	1	1	1	1	1	1	1	1	1	1	1	1	1	1	1	1	1	1	1	1	1	1	1	1	1	1	1	1	1	1	1	1	1	1	1	1	1	1	1	1	1	1	1	1	1	1	1	1	1	1	1	1	1	1	1	1	1	1	1	1	1	1	1	1	1	1	1	1	1	1	1	1	1	1	1	1	1	1	1	1	1	1	1	1	1	1	1	1	1	1	1	1	1	1	1	1	1	1	1	1	1	1	1	1	1	1	1	1	1	1	1	1	1	1	1	1	1	1	1	1	1	1	1	1	1	1	1	1	1	1	1	1	1	1	1	1	1	1	1	1	1	1	1	1	1	1	1	1	1	1	1	1	1	1	1	1	1	1	1	1	1	1	1	1	1	1	1	1	1	1	1	1	1	1	1	1	1	1	1	1	1	1	1	1	1	1	1	1	1	1	1	1	1	1	1	1	1	1	1	1	1	1	1	1	1	1	1	1	1	1	1	1	1	1	1	1	1	1	1	1	1	1	1	1	1	1	1	1	1	1	1	1	1	1	1	1	1	1	1	1	1	1	1	1	1	1	1	1	1	1	1	1	1	1	1	1	1	1	1	1	1	1	1	1	1	1	1	1	1	1	1	1	1	1	1	1	1	1	1	1	1	1	1	1	1	1	1	1	1	1	1	1	1	1	1	1	1	1	1	1	1	1	1	1	1	1	1	1	1	1	1	1	1	1	1	1	1		1	1	1	1	1	1	1	1	1	1	1	1	1	1	1	1	1	1	1	1	1	1	1	1	1	1	1	1	1	1	1	1	1	1	1	1	1	1	1	1	1	1	1	1	1	1	1	1	1	1	1	1	1	1	1	1	1	1
nadb	Escherichia coli str. K-12 substr. MG1655 complete genome		482	1	1	1	1	1	1	1	1	1	1	1	1	1	1	1	1	1	1	1	1	1	1	1	1	1	1	1	1	1	1	1	1	1	1	1	1	1	1	1	1	1	1	1	1	1	1	1	1	1	1	1	1	1	1	1	1	1	1	1	1	1	1	1	1	1	1	1	1	1	1	1	1	1	1	1	1	1	1	1	1	1	1	1	1	1	1	1	1	1	1	1	1	1	1	1	1	1	1	1	1	1	1	1	1	1	1	1	1	1	1	1	1	1	1	1	1	1	1	1	1	1	1	1	1	1	1	1	1	1	1	1	1	1	1	1	1	1	1	1	1	1	1	1	1	1	1	1	1	1	1	1	1	1	1	1	1	1	1	1	1	1	1	1	1	1	1	1	1	1	1	1	1	1	1	1	1	1	1	1	1	1	1	1	1	1	1	1	1	1	1	1	1	1	1	1	1	1	1	1	1	1	1	1	1	1	1	1	1	1	1	1	1	1	1	1	1	1	1	1	1	1	1	1	1	1	1	1	1	1	1	1	1	1	1	1	1	1	1	1	1	1	1	1	1	1	1	1	1	1	1	1	1	1	1	1	1	1	1	1	1	1	1	1	1	1	1	1	1	1	1	1	1	1	1	1	1	1	1	1	1	1	1	1	1	1	1	1	1	1	1	1	1	1	1	1	1	1	1	1	1	1	1	1	1	1	1	1	1	1	1	1	1	1	1	1	1	1	1	1	1	1	1	1	1	1	1	1	1	1	1	1	1	1	1	1	1	1	1	1	1	1	1	1	1	1	1	1	1	1	1	1	1	1	1	1	1	1	1	1	1	1	1	1	1	1	1	1	1	1	1	1	1	1	1	1	1	1	1	1	1	1	1	1	1	1	1	1	1	1	1	1	1	1	1	1	1	1	1	1	1	1	1	1	1	1	1	1	1	1	1	1	1	1	1	1	1	1	1	1	1	1	1	1	1	1	1	1	1	1	1	1	1	1	1	1	1	1	1	1	1	1	1	1	1	1	1	1	1	1	1	1	1	1	1	1	1	1	1	1	1	1	1	1	1	1	1	1	1	1	1	1	1	1	1	1	1	1	1	1	1	1	1
O3M_04335	hypothetical protein		6																																																																																																																																																																																																																																																																																																																																																																	1																		1											1																																									1														1					1
ompt	E. coli ompT gene for outer membrane protease.		457	1	1	1	1	1	1	1	1	1	1	1	1	1	1	1	1	1	1	1	1	1	1	1	1	1	1	1	1	1	1	1	1	1	1	1	1	1	1	1	1	1	1	1	1	1	1	1	1	1	1	1	1	1	1	1	1	1	1	1	1	1	1	1	1	1	1	1	1	1	1	1	1	1	1	1	1	1	1	1	1	1	1	1	1	1	1	1	1	1	1	1	1	1	1																										1	1	1	1	1	1	1	1	1	1	1	1	1	1	1	1	1	1	1	1	1	1	1	1	1	1	1	1	1	1	1	1	1	1	1	1	1	1	1	1	1	1	1	1	1	1	1	1	1	1	1	1	1	1	1	1	1	1	1	1	1	1	1	1	1	1	1	1	1	1	1	1	1	1	1	1	1	1	1	1	1	1	1	1	1	1	1	1	1	1	1	1	1	1	1	1	1	1	1	1	1	1	1	1	1	1	1	1	1	1	1	1	1	1	1	1	1	1	1	1	1	1	1	1	1	1	1	1	1	1	1	1	1	1	1	1	1	1	1	1	1	1	1	1	1	1	1	1	1	1	1	1	1	1	1	1	1	1	1	1	1	1	1	1	1	1	1	1	1	1	1	1	1	1	1	1	1	1	1	1	1	1	1	1	1	1	1	1	1	1	1	1	1	1	1	1	1	1	1	1	1	1	1	1	1	1	1	1	1	1	1	1	1	1	1	1	1	1	1	1	1	1	1	1	1	1	1	1	1	1	1	1	1	1	1	1	1	1	1	1	1	1	1	1	1	1	1	1	1	1	1	1	1	1	1	1	1	1	1	1	1	1	1	1	1	1	1	1	1	1	1	1	1	1	1	1	1	1	1	1	1	1	1	1	1	1	1	1	1	1	1	1	1	1	1	1	1	1	1	1	1	1	1	1	1	1	1	1	1	1	1	1	1	1	1	1	1	1	1	1	1	1	1	1	1	1	1	1	1	1	1	1	1	1	1	1	1	1	1	1	1	1	1	1	1	1	1	1	1	1	1	1	1	1	1	1	1	1	1	1	1	1	1
papA	major fibrial protein		4																																																																																																																																																			1																														1	1	1
papB	PapB-like protein		3																																																																																																																																																																																	1	1	1
papF	P pilus minor tip component PapF		1																																																																																																																																																			1
papG	PapG		1																																																																																																																																																			1
papH	minor pilin subunit PapH		1																																																																																																																																																			1
papK	Fimbrial adapter PapK		1																																																																																																																																																			1
pECS88_0104	Colicin-Ia		14																																																																									1															1					1																																																																																																																														1																		1	1	1	1																																																																															1			1	1			1			1																																																																																																																																																						1
pera	Gene regulation Adherence Bundle forming pilus		2																																																																																																																																																																																																																																																																																																																																																																																												1																																																																																												1
pet	Pet serine protease precursor autotransporter		19																																																																																																	1			1	1	1	1	1		1	1	1	1	1	1	1	1	1	1	1		1	1
pic	Serine protease pic precursor (ShMu)		19																																																																																																	1			1	1	1	1	1		1	1	1	1	1	1	1	1	1	1	1		1	1
pixA	PixA protein		2																																																																																																																																																																																																																																																																																																																																																																	1																																																																				1
pixC	PixC protein		2																																																																																																																																																																																																																																																																																																																																																																																											1																																										1
pixD	PixD protein		66			1														1	1					1							1				1				1	1	1				1	1		1		1		1			1					1				1					1																								1																																																						1		1	1	1			1	1		1		1		1	1	1	1			1		1	1			1	1	1								1		1			1	1	1	1		1																																																		1																																																																																																								1			1				1																										1		1																											1													1							1	1															1			1										1	1	1	1	1	1			1	1		1												1
pixF	PixF protein		15	1								1				1	1																							1					1																						1																																																																																																																																																																																																																																																															1			1	1			1			1																									1																																																																																				1					1
pixH	PixH protein		7																																																																																																																																																																																	1	1		1			1		1																																																																																																																																																																																																		1									1
ppda	Pilin-like protein minor pilin or pseudo pilin Adherence Hemorrhagic coli pilus		482	1	1	1	1	1	1	1	1	1	1	1	1	1	1	1	1	1	1	1	1	1	1	1	1	1	1	1	1	1	1	1	1	1	1	1	1	1	1	1	1	1	1	1	1	1	1	1	1	1	1	1	1	1	1	1	1	1	1	1	1	1	1	1	1	1	1	1	1	1	1	1	1	1	1	1	1	1	1	1	1	1	1	1	1	1	1	1	1	1	1	1	1	1	1	1	1	1	1	1	1	1	1	1	1	1	1	1	1	1	1	1	1	1	1	1	1	1	1	1	1	1	1	1	1	1	1	1	1	1	1	1	1	1	1	1	1	1	1	1	1	1	1	1	1	1	1	1	1	1	1	1	1	1	1	1	1	1	1	1	1	1	1	1	1	1	1	1	1	1	1	1	1	1	1	1	1	1	1	1	1	1	1	1	1	1	1	1	1	1	1	1	1	1	1	1	1	1	1	1	1	1	1	1	1	1	1	1	1	1	1	1	1	1	1	1	1	1	1	1	1	1	1	1	1	1	1	1	1	1	1	1	1	1	1	1	1	1	1	1	1	1	1	1	1	1	1	1	1	1	1	1	1	1	1	1	1	1	1	1	1	1	1	1	1	1	1	1	1	1	1	1	1	1	1	1	1	1	1	1	1	1	1	1	1	1	1	1	1	1	1	1	1	1	1	1	1	1	1	1	1	1	1	1	1	1	1	1	1	1	1	1	1	1	1	1	1	1	1	1	1	1	1	1	1	1	1	1	1	1	1	1	1	1	1	1	1	1	1	1	1	1	1	1	1	1	1	1	1	1	1	1	1	1	1	1	1	1	1	1	1	1	1	1	1	1	1	1	1	1	1	1	1	1	1	1	1	1	1	1	1	1	1	1	1	1	1	1	1	1	1	1	1	1	1	1	1	1	1	1	1	1	1	1	1	1	1	1	1	1	1	1	1	1	1	1	1	1	1	1	1	1	1	1	1	1	1	1	1	1	1	1	1	1	1	1	1	1	1	1	1	1	1	1	1	1	1	1	1	1	1	1	1	1	1	1	1	1	1	1	1	1	1	1	1	1	1	1	1	1	1	1	1	1	1	1	1	1	1	1	1	1	1
ppdb	Pilin-like protein minor pilin or pseudo pilin Adherence Hemorrhagic coli pilus		482	1	1	1	1	1	1	1	1	1	1	1	1	1	1	1	1	1	1	1	1	1	1	1	1	1	1	1	1	1	1	1	1	1	1	1	1	1	1	1	1	1	1	1	1	1	1	1	1	1	1	1	1	1	1	1	1	1	1	1	1	1	1	1	1	1	1	1	1	1	1	1	1	1	1	1	1	1	1	1	1	1	1	1	1	1	1	1	1	1	1	1	1	1	1	1	1	1	1	1	1	1	1	1	1	1	1	1	1	1	1	1	1	1	1	1	1	1	1	1	1	1	1	1	1	1	1	1	1	1	1	1	1	1	1	1	1	1	1	1	1	1	1	1	1	1	1	1	1	1	1	1	1	1	1	1	1	1	1	1	1	1	1	1	1	1	1	1	1	1	1	1	1	1	1	1	1	1	1	1	1	1	1	1	1	1	1	1	1	1	1	1	1	1	1	1	1	1	1	1	1	1	1	1	1	1	1	1	1	1	1	1	1	1	1	1	1	1	1	1	1	1	1	1	1	1	1	1	1	1	1	1	1	1	1	1	1	1	1	1	1	1	1	1	1	1	1	1	1	1	1	1	1	1	1	1	1	1	1	1	1	1	1	1	1	1	1	1	1	1	1	1	1	1	1	1	1	1	1	1	1	1	1	1	1	1	1	1	1	1	1	1	1	1	1	1	1	1	1	1	1	1	1	1	1	1	1	1	1	1	1	1	1	1	1	1	1	1	1	1	1	1	1	1	1	1	1	1	1	1	1	1	1	1	1	1	1	1	1	1	1	1	1	1	1	1	1	1	1	1	1	1	1	1	1	1	1	1	1	1	1	1	1	1	1	1	1	1	1	1	1	1	1	1	1	1	1	1	1	1	1	1	1	1	1	1	1	1	1	1	1	1	1	1	1	1	1	1	1	1	1	1	1	1	1	1	1	1	1	1	1	1	1	1	1	1	1	1	1	1	1	1	1	1	1	1	1	1	1	1	1	1	1	1	1	1	1	1	1	1	1	1	1	1	1	1	1	1	1	1	1	1	1	1	1	1	1	1	1	1	1	1	1	1	1	1	1	1	1	1	1	1	1	1	1	1	1	1	1	1	1	1	1
ppdc	Pilin-like protein minor pilin or pseudopilin Adherence Hemorrhagic coli pilus		482	1	1	1	1	1	1	1	1	1	1	1	1	1	1	1	1	1	1	1	1	1	1	1	1	1	1	1	1	1	1	1	1	1	1	1	1	1	1	1	1	1	1	1	1	1	1	1	1	1	1	1	1	1	1	1	1	1	1	1	1	1	1	1	1	1	1	1	1	1	1	1	1	1	1	1	1	1	1	1	1	1	1	1	1	1	1	1	1	1	1	1	1	1	1	1	1	1	1	1	1	1	1	1	1	1	1	1	1	1	1	1	1	1	1	1	1	1	1	1	1	1	1	1	1	1	1	1	1	1	1	1	1	1	1	1	1	1	1	1	1	1	1	1	1	1	1	1	1	1	1	1	1	1	1	1	1	1	1	1	1	1	1	1	1	1	1	1	1	1	1	1	1	1	1	1	1	1	1	1	1	1	1	1	1	1	1	1	1	1	1	1	1	1	1	1	1	1	1	1	1	1	1	1	1	1	1	1	1	1	1	1	1	1	1	1	1	1	1	1	1	1	1	1	1	1	1	1	1	1	1	1	1	1	1	1	1	1	1	1	1	1	1	1	1	1	1	1	1	1	1	1	1	1	1	1	1	1	1	1	1	1	1	1	1	1	1	1	1	1	1	1	1	1	1	1	1	1	1	1	1	1	1	1	1	1	1	1	1	1	1	1	1	1	1	1	1	1	1	1	1	1	1	1	1	1	1	1	1	1	1	1	1	1	1	1	1	1	1	1	1	1	1	1	1	1	1	1	1	1	1	1	1	1	1	1	1	1	1	1	1	1	1	1	1	1	1	1	1	1	1	1	1	1	1	1	1	1	1	1	1	1	1	1	1	1	1	1	1	1	1	1	1	1	1	1	1	1	1	1	1	1	1	1	1	1	1	1	1	1	1	1	1	1	1	1	1	1	1	1	1	1	1	1	1	1	1	1	1	1	1	1	1	1	1	1	1	1	1	1	1	1	1	1	1	1	1	1	1	1	1	1	1	1	1	1	1	1	1	1	1	1	1	1	1	1	1	1	1	1	1	1	1	1	1	1	1	1	1	1	1	1	1	1	1	1	1	1	1	1	1	1	1	1	1	1	1	1	1	1	1	1	1
ppdD	putative major pilin subunit		482	1	1	1	1	1	1	1	1	1	1	1	1	1	1	1	1	1	1	1	1	1	1	1	1	1	1	1	1	1	1	1	1	1	1	1	1	1	1	1	1	1	1	1	1	1	1	1	1	1	1	1	1	1	1	1	1	1	1	1	1	1	1	1	1	1	1	1	1	1	1	1	1	1	1	1	1	1	1	1	1	1	1	1	1	1	1	1	1	1	1	1	1	1	1	1	1	1	1	1	1	1	1	1	1	1	1	1	1	1	1	1	1	1	1	1	1	1	1	1	1	1	1	1	1	1	1	1	1	1	1	1	1	1	1	1	1	1	1	1	1	1	1	1	1	1	1	1	1	1	1	1	1	1	1	1	1	1	1	1	1	1	1	1	1	1	1	1	1	1	1	1	1	1	1	1	1	1	1	1	1	1	1	1	1	1	1	1	1	1	1	1	1	1	1	1	1	1	1	1	1	1	1	1	1	1	1	1	1	1	1	1	1	1	1	1	1	1	1	1	1	1	1	1	1	1	1	1	1	1	1	1	1	1	1	1	1	1	1	1	1	1	1	1	1	1	1	1	1	1	1	1	1	1	1	1	1	1	1	1	1	1	1	1	1	1	1	1	1	1	1	1	1	1	1	1	1	1	1	1	1	1	1	1	1	1	1	1	1	1	1	1	1	1	1	1	1	1	1	1	1	1	1	1	1	1	1	1	1	1	1	1	1	1	1	1	1	1	1	1	1	1	1	1	1	1	1	1	1	1	1	1	1	1	1	1	1	1	1	1	1	1	1	1	1	1	1	1	1	1	1	1	1	1	1	1	1	1	1	1	1	1	1	1	1	1	1	1	1	1	1	1	1	1	1	1	1	1	1	1	1	1	1	1	1	1	1	1	1	1	1	1	1	1	1	1	1	1	1	1	1	1	1	1	1	1	1	1	1	1	1	1	1	1	1	1	1	1	1	1	1	1	1	1	1	1	1	1	1	1	1	1	1	1	1	1	1	1	1	1	1	1	1	1	1	1	1	1	1	1	1	1	1	1	1	1	1	1	1	1	1	1	1	1	1	1	1	1	1	1	1	1	1	1	1	1	1	1	1	1	1	1	1
sat	putative secreted autotransporter toxin sat		2																																																																																																																																																			1																																																																																																																																																																																																																																																																																																1
sfpA	w0006		176	1		1	1	1				1			1	1	1	1							1	1		1							1	1	1			1	1	1	1		1			1	1																	1	1		1				1	1		1		1	1	1	1	1	1	1	1	1	1	1	1	1	1	1	1			1																																																						1																																				1		1																															1	1	1	1	1	1	1	1	1		1	1	1	1	1	1		1	1			1	1	1	1													1	1	1	1	1	1	1	1		1	1	1	1	1	1	1	1	1	1	1	1	1	1	1	1	1	1		1	1	1	1	1	1	1	1	1	1	1	1	1	1	1	1	1	1		1	1	1	1	1	1	1	1	1	1	1	1	1	1	1	1	1	1	1	1	1	1	1	1	1	1	1	1	1	1	1	1						1	1	1	1		1	1					1			1	1	1	1			1																			1			1										1																																					1												1	1	1			1	1	1				1	1												1			1	1	1	1							1				1
sfpC	w0008		54	1		1						1				1	1			1	1					1							1				1			1	1	1	1		1		1	1		1		1		1			1					1				1	1				1																								1																																																																																																																																																						1																																																																													1			1	1			1			1																	1			1				1	1																											1																											1																				1	1									1					1	1			1										1	1	1	1	1	1			1	1		1												1
sfpD	w0009		15	1								1				1	1																							1					1																						1																																																																																																																																																																																																																																																															1			1	1			1			1																									1																																																																																				1					1
sfpF	w0011		15	1								1				1	1																							1					1																						1																																																																																																																																																																																																																																																															1			1	1			1			1																									1																																																																																				1					1
sfpG	w0012		15	1								1				1	1																							1					1																						1																																																																																																																																																																																																																																																															1			1	1			1			1																									1																																																																																				1					1
sfpH	w0007		59	1		1						1				1	1			1	1					1							1		1	1	1			1	1	1	1		1		1	1		1		1		1			1					1				1	1		1		1																								1																																																																																																																																																						1																																																																													1			1	1			1			1																	1			1				1	1																											1																											1													1							1	1									1					1	1			1										1	1	1	1	1	1			1	1		1		1										1
sfpJ	w0010		15	1								1				1	1																							1					1																						1																																																																																																																																																																																																																																																															1			1	1			1			1																									1																																																																																				1					1
sitA	SitA		17																																																																																																																												1	1					1		1	1	1				1																																																																																	1																																																																																																																																																					1						1										1												1																	1												1																												1	1	1
sitB	SitB protein iron transport protein ATP-binding component		17																																																																																																																												1	1					1		1	1	1				1																																																																																	1																																																																																																																																																					1						1										1												1																	1												1																												1	1	1
sitC	iron transport protein inner membrane component		17																																																																																																																												1	1					1		1	1	1				1																																																																																	1																																																																																																																																																					1						1										1												1																	1												1																												1	1	1
sitD	SitD		17																																																																																																																												1	1					1		1	1	1				1																																																																																	1																																																																																																																																																					1						1										1												1																	1												1																												1	1	1
stcE	metalloprotease		2																																																																																																																																																																																																																																																																																																																																																																																																																				1	1
stgC	StgC		1																																																																																																																																																			1
stgD	StgD		1																																																																																																																																																			1
stx2fA	shiga toxin 2 variant f A-subunit		49	1		1										1	1	1																	1	1	1			1	1	1	1					1					1	1	1		1									1	1		1	1	1																																																																																																																																																																																																																																																																																							1											1	1	1											1	1										1									1	1	1	1																						1			1											1												1														1	1	1	1	1	1	1	1	1	1	1			1
stx2fB	shiga toxin 2 variant f B-subunit		49	1		1										1	1	1																	1	1	1			1	1	1	1					1					1	1	1		1									1	1		1	1	1																																																																																																																																																																																																																																																																																							1											1	1	1											1	1										1									1	1	1	1																						1			1											1												1														1	1	1	1	1	1	1	1	1	1	1			1
tia	surface protein precursor		45																															1																																						1																							1																																																							1			1			1	1		1		1		1	1	1	1			1		1	1			1	1	1			1	1	1				1	1	1		1			1		1																																																							1	1	1																																																																																																1	1			1			1	1												1						1								1		1	1																														1										1						1																			1
tibA	Adhesin/invasin tibA precursor (Glycoprotein tibA)		1																																																																																																																																																																																																																																		1
tlra	Escherichia coli O157:H7 adhesin (iha) putative tellurium resistance protein A (tlrA) putative tellurium resistance protein B (tlrB) putative tellurium resistance protein C (tlrC) and putative tellurium resistance protein D (tlpD) genes complete cds.		64																																																																												1			1	1			1	1	1	1																																																											1			1			1	1			1		1		1					1	1		1			1	1						1	1		1	1	1	1	1	1			1			1	1																											1				1	1																																		1		1			1	1	1								1	1	1	1	1	1	1	1		1	1	1	1	1		1		1	1	1	1	1	1																																											1		1	1	1	1																																																																																																			1
traJ	TraJ		201															1							1					1						1														1		1		1			1													1					1		1	1	1	1	1	1	1	1	1	1	1	1	1	1		1		1									1																																						1									1	1	1	1	1	1	1	1	1	1	1	1	1	1	1	1	1	1	1	1	1	1	1	1	1	1	1	1			1	1		1	1	1		1																															1	1	1	1	1													1	1	1			1	1	1	1		1	1											1		1	1	1	1	1	1	1	1	1	1	1	1	1	1	1	1	1	1	1	1	1	1	1	1	1	1	1	1	1	1	1	1	1	1	1	1	1		1		1	1	1	1	1	1	1	1	1	1	1	1	1	1	1	1	1	1	1	1	1	1	1		1	1			1	1		1	1		1	1	1	1	1	1	1	1		1	1	1	1	1					1			1	1	1	1			1	1	1	1					1	1			1						1	1	1	1		1			1											1		1														1		1				1					1				1						1							1	1		1			1	1				1	1												1			1	1	1	1			1	1	1		1				1			1
trat	Plasmid R100 (from E.coli) complement resistance (traT) gene.		301	1		1					1					1	1	1		1	1				1								1			1		1	1	1	1	1	1		1	1		1					1	1	1	1	1	1	1	1	1	1	1		1	1	1			1	1		1	1	1	1		1	1	1	1	1	1	1	1	1	1	1	1	1	1	1	1	1	1	1	1	1					1																	1			1		1		1	1	1	1		1	1		1	1	1			1	1	1			1	1	1	1		1	1	1	1	1	1	1	1	1	1	1	1	1	1	1	1	1	1	1	1	1	1	1	1	1	1	1	1			1	1	1	1	1	1		1							1																								1	1	1	1	1													1	1	1			1	1	1	1		1	1									1	1	1	1	1	1	1	1	1	1	1	1	1	1	1	1	1	1	1	1	1	1	1	1	1	1	1	1	1	1	1	1	1	1	1	1	1	1	1	1	1		1		1	1	1	1	1	1	1				1			1	1	1	1	1	1		1	1	1	1		1	1	1		1	1	1	1	1		1	1	1	1	1	1	1	1		1	1	1	1			1	1	1	1		1	1	1	1			1	1	1	1			1	1	1	1	1	1	1		1	1		1	1		1	1	1	1	1	1	1	1								1	1	1		1	1	1	1	1	1	1	1	1	1			1		1		1	1		1	1	1	1		1	1							1	1	1	1							1	1		1	1		1	1		1	1	1	1		1	1	1	1		1	1	1	1	1	1			1	1	1	1	1		1	1	1		1					1	1	1
vgrG	hypothetical protein		182	1	1	1	1	1		1	1		1		1			1					1	1	1			1	1						1	1		1	1	1	1	1	1	1	1	1	1	1	1	1	1	1		1				1	1		1				1	1	1	1	1		1		1	1		1	1	1	1	1	1	1	1	1	1	1							1		1	1		1			1	1	1	1		1						1						1		1			1			1						1								1	1																																																																													1								1	1		1				1						1			1	1	1	1	1													1	1	1	1	1	1	1		1			1			1	1	1	1	1	1	1	1	1	1	1		1	1		1	1		1		1	1	1	1	1	1	1		1	1	1		1	1	1	1		1	1							1				1	1				1		1			1				1										1								1		1		1		1	1			1				1	1	1		1				1			1	1		1	1		1		1	1	1								1	1							1	1	1	1	1			1		1						1	1	1			1							1		1			1						1			1		1				1							1						1			1	1		1	1	1	1	1								1	1
vira	virulence protein		1																																																																																																																																																			1
virg	virulence protein		1																																																																																																																																																			1
virk	Escherichia coli plasmid pAA2 Shf (shf) hexosyltransferase homolog (capU) and VirK (virK) genes complete cds.		274	1		1	1	1		1	1	1			1	1	1	1	1	1	1				1	1		1	1						1	1	1	1	1	1	1	1	1		1	1	1	1	1	1	1	1	1	1	1	1	1	1	1	1	1	1	1		1	1	1		1	1	1		1	1	1	1	1	1	1	1	1	1	1	1	1	1	1		1	1	1	1		1	1	1	1																																																					1																																														1	1	1	1	1	1	1	1	1	1	1	1	1	1	1	1	1	1	1	1	1	1	1	1	1	1	1	1	1	1	1	1		1	1	1	1	1	1	1	1	1	1		1	1	1	1		1	1										1	1	1	1	1	1	1	1		1	1	1	1	1	1	1	1	1	1	1	1	1	1	1	1	1	1	1	1	1	1	1	1	1	1	1	1	1	1	1	1	1	1	1	1	1		1	1	1	1	1	1	1	1	1	1	1	1	1	1	1	1	1	1	1		1	1			1	1		1	1		1	1		1	1	1	1	1	1	1	1		1	1				1	1			1	1	1	1			1	1	1	1			1		1	1			1		1	1			1	1	1	1				1	1	1					1		1																			1		1			1	1			1	1						1			1		1	1		1	1			1	1	1	1	1	1	1	1			1	1	1		1				1	1	1	1	1	1	1	1	1	1	1	1	1		1					1		1		1	1		1
wzy_o103	Escherichia coli serotype O103 O-antigen gene cluster complete sequence.		4																																																																																																																																																																																																																																																																																																																																																																					1																																																																																		1																												1								1
wzy_o104	Escherichia coli O104 antigen gene cluster complete sequence.		1																																																																																																																																																																																																																																																																																																																																																																																																			1
ycfz	putative factor		482	1	1	1	1	1	1	1	1	1	1	1	1	1	1	1	1	1	1	1	1	1	1	1	1	1	1	1	1	1	1	1	1	1	1	1	1	1	1	1	1	1	1	1	1	1	1	1	1	1	1	1	1	1	1	1	1	1	1	1	1	1	1	1	1	1	1	1	1	1	1	1	1	1	1	1	1	1	1	1	1	1	1	1	1	1	1	1	1	1	1	1	1	1	1	1	1	1	1	1	1	1	1	1	1	1	1	1	1	1	1	1	1	1	1	1	1	1	1	1	1	1	1	1	1	1	1	1	1	1	1	1	1	1	1	1	1	1	1	1	1	1	1	1	1	1	1	1	1	1	1	1	1	1	1	1	1	1	1	1	1	1	1	1	1	1	1	1	1	1	1	1	1	1	1	1	1	1	1	1	1	1	1	1	1	1	1	1	1	1	1	1	1	1	1	1	1	1	1	1	1	1	1	1	1	1	1	1	1	1	1	1	1	1	1	1	1	1	1	1	1	1	1	1	1	1	1	1	1	1	1	1	1	1	1	1	1	1	1	1	1	1	1	1	1	1	1	1	1	1	1	1	1	1	1	1	1	1	1	1	1	1	1	1	1	1	1	1	1	1	1	1	1	1	1	1	1	1	1	1	1	1	1	1	1	1	1	1	1	1	1	1	1	1	1	1	1	1	1	1	1	1	1	1	1	1	1	1	1	1	1	1	1	1	1	1	1	1	1	1	1	1	1	1	1	1	1	1	1	1	1	1	1	1	1	1	1	1	1	1	1	1	1	1	1	1	1	1	1	1	1	1	1	1	1	1	1	1	1	1	1	1	1	1	1	1	1	1	1	1	1	1	1	1	1	1	1	1	1	1	1	1	1	1	1	1	1	1	1	1	1	1	1	1	1	1	1	1	1	1	1	1	1	1	1	1	1	1	1	1	1	1	1	1	1	1	1	1	1	1	1	1	1	1	1	1	1	1	1	1	1	1	1	1	1	1	1	1	1	1	1	1	1	1	1	1	1	1	1	1	1	1	1	1	1	1	1	1	1	1	1	1	1	1	1	1	1	1	1	1	1	1	1	1	1	1	1	1	1	1	1	1	1
ydcm	putative factor		14																																																																																																																																																		1		1																																								1			1																																																																								1		1																																									1			1	1	1	1	1	1		1
ygdb	Pilin-like protein minor pilin or pseudo pilin Adherence Hemorrhagic coli pilus		482	1	1	1	1	1	1	1	1	1	1	1	1	1	1	1	1	1	1	1	1	1	1	1	1	1	1	1	1	1	1	1	1	1	1	1	1	1	1	1	1	1	1	1	1	1	1	1	1	1	1	1	1	1	1	1	1	1	1	1	1	1	1	1	1	1	1	1	1	1	1	1	1	1	1	1	1	1	1	1	1	1	1	1	1	1	1	1	1	1	1	1	1	1	1	1	1	1	1	1	1	1	1	1	1	1	1	1	1	1	1	1	1	1	1	1	1	1	1	1	1	1	1	1	1	1	1	1	1	1	1	1	1	1	1	1	1	1	1	1	1	1	1	1	1	1	1	1	1	1	1	1	1	1	1	1	1	1	1	1	1	1	1	1	1	1	1	1	1	1	1	1	1	1	1	1	1	1	1	1	1	1	1	1	1	1	1	1	1	1	1	1	1	1	1	1	1	1	1	1	1	1	1	1	1	1	1	1	1	1	1	1	1	1	1	1	1	1	1	1	1	1	1	1	1	1	1	1	1	1	1	1	1	1	1	1	1	1	1	1	1	1	1	1	1	1	1	1	1	1	1	1	1	1	1	1	1	1	1	1	1	1	1	1	1	1	1	1	1	1	1	1	1	1	1	1	1	1	1	1	1	1	1	1	1	1	1	1	1	1	1	1	1	1	1	1	1	1	1	1	1	1	1	1	1	1	1	1	1	1	1	1	1	1	1	1	1	1	1	1	1	1	1	1	1	1	1	1	1	1	1	1	1	1	1	1	1	1	1	1	1	1	1	1	1	1	1	1	1	1	1	1	1	1	1	1	1	1	1	1	1	1	1	1	1	1	1	1	1	1	1	1	1	1	1	1	1	1	1	1	1	1	1	1	1	1	1	1	1	1	1	1	1	1	1	1	1	1	1	1	1	1	1	1	1	1	1	1	1	1	1	1	1	1	1	1	1	1	1	1	1	1	1	1	1	1	1	1	1	1	1	1	1	1	1	1	1	1	1	1	1	1	1	1	1	1	1	1	1	1	1	1	1	1	1	1	1	1	1	1	1	1	1	1	1	1	1	1	1	1	1	1	1	1	1	1	1	1	1	1	1	1	1
yggr	Retraction ATPase Adherence Hemorrhagic coli pilus		482	1	1	1	1	1	1	1	1	1	1	1	1	1	1	1	1	1	1	1	1	1	1	1	1	1	1	1	1	1	1	1	1	1	1	1	1	1	1	1	1	1	1	1	1	1	1	1	1	1	1	1	1	1	1	1	1	1	1	1	1	1	1	1	1	1	1	1	1	1	1	1	1	1	1	1	1	1	1	1	1	1	1	1	1	1	1	1	1	1	1	1	1	1	1	1	1	1	1	1	1	1	1	1	1	1	1	1	1	1	1	1	1	1	1	1	1	1	1	1	1	1	1	1	1	1	1	1	1	1	1	1	1	1	1	1	1	1	1	1	1	1	1	1	1	1	1	1	1	1	1	1	1	1	1	1	1	1	1	1	1	1	1	1	1	1	1	1	1	1	1	1	1	1	1	1	1	1	1	1	1	1	1	1	1	1	1	1	1	1	1	1	1	1	1	1	1	1	1	1	1	1	1	1	1	1	1	1	1	1	1	1	1	1	1	1	1	1	1	1	1	1	1	1	1	1	1	1	1	1	1	1	1	1	1	1	1	1	1	1	1	1	1	1	1	1	1	1	1	1	1	1	1	1	1	1	1	1	1	1	1	1	1	1	1	1	1	1	1	1	1	1	1	1	1	1	1	1	1	1	1	1	1	1	1	1	1	1	1	1	1	1	1	1	1	1	1	1	1	1	1	1	1	1	1	1	1	1	1	1	1	1	1	1	1	1	1	1	1	1	1	1	1	1	1	1	1	1	1	1	1	1	1	1	1	1	1	1	1	1	1	1	1	1	1	1	1	1	1	1	1	1	1	1	1	1	1	1	1	1	1	1	1	1	1	1	1	1	1	1	1	1	1	1	1	1	1	1	1	1	1	1	1	1	1	1	1	1	1	1	1	1	1	1	1	1	1	1	1	1	1	1	1	1	1	1	1	1	1	1	1	1	1	1	1	1	1	1	1	1	1	1	1	1	1	1	1	1	1	1	1	1	1	1	1	1	1	1	1	1	1	1	1	1	1	1	1	1	1	1	1	1	1	1	1	1	1	1	1	1	1	1	1	1	1	1	1	1	1	1	1	1	1	1	1	1	1	1	1	1	1	1	1
yghg	Pilotin Secretion system Type II Secretion System		478	1	1	1	1	1	1	1	1	1	1	1	1	1	1	1	1	1	1	1	1	1	1	1	1	1	1	1	1	1	1	1	1	1	1	1	1	1	1	1	1	1	1	1	1	1	1	1	1	1	1	1	1	1	1	1	1	1	1	1	1	1	1	1	1	1	1	1	1	1	1	1	1	1	1	1	1	1	1	1	1	1	1	1	1	1	1	1	1	1	1	1	1	1	1	1	1	1	1	1	1	1	1	1	1	1	1	1	1	1	1	1	1	1	1	1	1	1	1	1	1	1	1	1	1	1	1	1	1	1	1	1	1	1	1	1	1	1	1	1	1	1	1	1	1	1	1	1	1	1	1	1	1	1	1	1	1	1	1	1	1	1	1	1	1	1	1	1	1	1	1	1	1	1	1	1	1	1	1	1	1	1	1	1	1	1	1	1	1	1	1	1	1	1	1	1	1	1	1	1	1	1	1	1	1	1	1	1	1	1	1	1	1	1	1	1	1	1	1	1	1	1	1	1	1	1	1	1	1	1	1	1	1	1	1	1	1	1	1	1	1	1	1	1	1	1	1	1	1	1	1	1	1	1	1	1	1	1	1	1	1	1	1	1	1	1	1	1	1	1	1	1	1	1	1	1	1	1	1	1	1	1	1	1	1	1	1	1	1	1	1	1	1	1	1	1	1	1	1	1	1	1	1	1	1	1	1	1	1	1	1	1	1	1	1	1	1	1	1	1	1	1	1	1	1	1	1	1	1	1	1	1	1	1	1	1	1	1	1	1	1	1	1	1	1	1	1	1	1	1	1	1	1	1	1	1	1	1	1	1	1	1	1		1	1	1	1	1	1	1	1	1		1	1	1	1	1	1	1	1	1	1	1	1	1	1	1	1	1	1	1	1	1	1	1	1	1	1	1	1	1	1	1	1	1	1	1	1	1	1	1	1	1		1	1	1	1	1	1	1	1	1	1	1	1	1	1	1	1	1	1	1	1	1	1	1	1	1	1	1	1	1	1	1	1	1	1	1	1	1	1	1		1	1	1	1	1	1	1	1	1	1	1	1	1	1	1	1	1	1	1	1	1	1	1	1	1	1	1
Z0263	hypothetical protein		7																				1	1							1													1						1		1				1
Z0265	hypothetical protein		7																				1	1							1													1						1		1				1

### Sheet: Table S5
Table S5. Predicted AR genes and the drug classes in different isolates.
					STREPTOMYCIN									SULFONAMIDE			CEPHALOSPORIN													TETRACYCLINE				TRIMETHOPRIM								PHENICOL;QUINOLONE				KANAMYCIN		CHLORAMPHENICOL;FLORFENICOL	BETA-LACTAM			QUINOLONE					FOSFOMYCIN		GENTAMICIN				RIFAMYCIN		CHLORAMPHENICOL				HYGROMYCIN	MACROLIDE			LINCOSAMIDE		BLEOMYCIN	COLISTIN	AMIKACIN;QUINOLONE	AMINOGLYCOSIDE	GENTAMICIN;KANAMYCIN;TOBRAMYCIN
Accession	Fastbaps	MLST-ST	CC	MDR types*	aph(6)-Id	aph(3'')-Ib	aadA1	aadA2	aadA5	aadA12	aadA22	aadA13	aadA7	sul2	sul1	sul3	blaCTX-M-55	blaOXA-10	blaEC-5	blaDHA-1	blaCTX-M-14	blaCTX-M-65	blaOXA-1	blaEC-8	blaCMY-2	blaCTX-M-1	blaCTX-M-15	blaEC-18	blaTEM-20	tet(A)	tet(B)	tet(C)	tet(M)	dfrA14	dfrA17	dfrA12	dfrA15	dfrA8	dfrA1	dfrA5	dfrA7	oqxA2	oqxB	oqxA	oqxB2	aph(3')-IIa	aph(3')-Ia	floR	blaTEM-1	blaLAP-2	blaTEM-135	qnrS1	qnrS2	qnrB4	qnrB19	qnrS13	fosA3	fosA7.5	aac(3)-IVa	aac(3)-IId	aac(3)-VIa	aac(3)-IIa	arr-2	arr-3	cmlA5	cmlA1	catA1	catB3	aph(4)-Ia	mph(A)	mef(B)	erm(B)	lnu(F)	lnu(G)	bleO	mcr-1.1	aac(6')-Ib-cr	rmtB1	ant(2'')-Ia
ESA331	L2	4633	CC2	AR 1-2	1	1																								1
ESA078	L2	4633	CC2	MDR 10-14	1	1	1							1	1	1					1									1						1						1			1			1									1		1							1			1						1
ESA095	L2	4633	CC2	MDR 10-14	1	1	1							1	1	1					1									1						1						1			1			1									1		1							1			1						1
ESA100	L2	4633	CC2	MDR 10-14	1	1	1	1						1	1	1					1									1						1						1			1		1	1									1		1							1			1						1
ESA128	L2	4633	CC2	MDR 10-14				1								1		1				1												1													1	1	1			1							1				1		1				1
ESA315	L2	4633	CC2	MDR 10-14	1	1	1							1	1	1							1							1						1											1	1											1							1		1	1						1		1
ESA317	L2	4633	CC2	MDR 10-14	1				1					1	1															1					1								1	1			1		1													1								1					1
ESA322	L2	4633	CC2	MDR 10-14	1				1						1		1													1				1	1								1	1			1	1	1													1								1					1
DRR017172	L2	4633	CC2	MDR 3-9	1	1								1																1
DRR017173	L2	4633	CC2	MDR 3-9	1	1								1																1
ESA071	L2	4633	CC2	MDR 3-9	1	1								1			1													1												1	1			1		1									1
ESA084	L2	4633	CC2	MDR 3-9	1	1								1			1													1												1	1			1		1									1
ESA093	L2	4633	CC2	MDR 3-9	1	1								1			1													1												1	1			1		1									1
ESA112	L2	4633	CC2	MDR 3-9	1	1								1			1													1												1	1			1		1									1
ESA115	L2	4633	CC2	MDR 3-9	1	1								1			1													1												1	1			1		1									1
ESA340	L2	4633	CC2	MDR 3-9				1						1																1				1															1																								1
GCA_001514575.1	L2	4633	CC2	MDR 3-9	1	1								1																1
SRR7277882	L2	4633	CC2	MDR 3-9	1	1								1																	1																		1
ERR2719314	L2	8436	CC2	AR 1-2																						1
ASM386409v1	L3	413	CC3	AR 1-2															1
DRR015927	L3	413	CC3	AR 1-2															1
ERR200306	L3	413	CC3	AR 1-2															1
ERR200307	L3	413	CC3	AR 1-2															1
SRR8355575	L3	413	CC3	AR 1-2															1
SRR5033713	L3	413	CC3	MDR 3-9	1									1					1															1
ERR182080	L3	5431	CC3	AR 1-2															1
SRR1999318	L3	5431	CC3	AR 1-2															1
SRR3574298	L3	5431	CC3	AR 1-2															1
SRR3581330	L3	5431	CC3	AR 1-2															1
SRR4178425	L3	5431	CC3	AR 1-2															1
SRR4180064	L3	5431	CC3	AR 1-2															1
SRR4181329	L3	5431	CC3	AR 1-2															1
SRR5018261	L3	5431	CC3	AR 1-2															1
SRR6373717	L3	5431	CC3	AR 1-2															1
SRR7187871	L3	5431	CC3	AR 1-2															1
SRR7215291	L3	5431	CC3	AR 1-2															1
SRR7230227	L3	5431	CC3	AR 1-2															1
SRR7244291	L3	5431	CC3	AR 1-2															1
SRR7249698	L3	5431	CC3	AR 1-2															1
SRR7251060	L3	5431	CC3	AR 1-2															1
SRR7367458	L3	5431	CC3	AR 1-2															1
SRR8981835	L3	5431	CC3	AR 1-2															1
SRR9258601	L3	5431	CC3	AR 1-2															1
ERR200436	L3	5431	CC3	MDR 3-9															1																														1																					1		1
ESA338	L4	4619		AR 1-2																										1																																													1
SRR5409898	L4	4619		AR 1-2																											1
ASM331248v2	L4	4619		MDR 3-9			1								1															1							1												1
ERR175732	L4	4619		MDR 3-9			1								1															1							1												1
ERR2525591	L4	4619		MDR 3-9			1								1															1							1												1
ERR3283072	L4	4619		MDR 3-9			1																1								1
ESA012	L4	4619		MDR 3-9	1	1								1																1													1	1			1													1
SRR1999999	L4	4619		MDR 3-9			1								1															1							1												1
SRR6386508	L4	4619		MDR 3-9			1								1															1							1												1
SRR8355582	L4	4619		MDR 3-9			1								1															1							1												1
SRR8775484	L4	4619		MDR 3-9			1								1															1							1												1						1
SRR8816165	L4	4619		MDR 3-9			1								1															1							1												1						1
ERR1622510	L4	4625		MDR 3-9			1	1								1														1						1												1				1								1						1	1
ERR1622511	L4	4625		MDR 3-9			1	1								1														1						1												1				1								1						1	1
ERR212274	L5	4596	CC4	MDR 3-9	1	1								1																1				1															1			1
ESA326	L5	4596	CC4	MDR 3-9	1	1	1							1				1				1												1														1	1			1											1		1
SRR4787276	L5	4596	CC4	MDR 3-9						1																																							1																									1
ESA327	L5	4636	CC4	MDR 3-9	1	1		1						1	1															1						1													1
ESA339	L5	4636	CC4	MDR 3-9	1	1		1						1	1															1						1													1
DRR170632	L5	4638	CC4	MDR 10-14			1								1	1													1	1			1							1							1	1				1							1										1							1
ESA096	L5	4638	CC4	MDR 10-14	1	1		1								1		1				1												1													1	1				1							1				1						1				1
ESA136	L5	4638	CC4	MDR 10-14	2	1					1			1		1	2													2				1													1	2	1	1		1					1			1			1							1			1
ESA137	L5	4638	CC4	MDR 10-14	1						1					1	1																	1													1		1	1		1					1			1			1							1			1
ESA330	L5	4638	CC4	MDR 10-14	1	1		1							1	1	1					1													1				1			1	1			1						1					1						1				1
ERR144950	L5	4638	CC4	MDR 3-9						1																				1																																												1
ERR197182	L5	4638	CC4	MDR 3-9	1	1									1															1						1																																					1
ESA050	L5	4638	CC4	MDR 3-9	1	1								1			1													1																		1									1
ESA051	L5	4638	CC4	MDR 3-9	1	1			1					1	1															1					1												1	1	1								1													1
ESA053	L5	4638	CC4	MDR 3-9	1	1			1					1	1															1					1												1	1	1								1													1
ESA055	L5	4638	CC4	MDR 3-9	1	1								1			1													1																		1									1
ESA057	L5	4638	CC4	MDR 3-9	1	1								1			1													1																		1									1
ESA059	L5	4638	CC4	MDR 3-9	1	1			1					1	1															1					1												1	1	1								1													1
ESA061	L5	4638	CC4	MDR 3-9	1	1								1			1													1																		1									1
ESA068	L5	4638	CC4	MDR 3-9	1	1			1					1	1															1					1												1	1	1								1													1
ESA072	L5	4638	CC4	MDR 3-9	1	1								1			1													1																		1									1
ESA073	L5	4638	CC4	MDR 3-9	1	1			1					1	1															1					1												1	1	1								1													1
ESA075	L5	4638	CC4	MDR 3-9	1	1								1			1													1																		1									1
ESA079	L5	4638	CC4	MDR 3-9	1	1								1			1													1																		1									1
ESA086	L5	4638	CC4	MDR 3-9	1	1								1			1													1																		1									1
ESA088	L5	4638	CC4	MDR 3-9	1	1								1			1													1																		1									1
ESA089	L5	4638	CC4	MDR 3-9	1	1			1					1	1															1					1												1	1	1								1													1
ESA091	L5	4638	CC4	MDR 3-9	1	1			1					1	1															1					1												1	1	1								1													1
ESA092	L5	4638	CC4	MDR 3-9	1	1								1			1													1																		1									1
ESA098	L5	4638	CC4	MDR 3-9	1	1								1			1													1																		1									1
ESA104	L5	4638	CC4	MDR 3-9	1	1								1			1													1																		1									1
ESA106	L5	4638	CC4	MDR 3-9	1	1			1					1	1															1					1												1	1	1								1													1
ESA108	L5	4638	CC4	MDR 3-9	1	1			1					1	1															1					1												1	1	1								1													1
ESA111	L5	4638	CC4	MDR 3-9	1	1								1			1													1																		1									1
ESA113	L5	4638	CC4	MDR 3-9	1	1								1			1													1																		1									1
ESA116	L5	4638	CC4	MDR 3-9	1	1								1			1													1																		1									1
ESA154	L5	4638	CC4	MDR 3-9										1			1					1												1													1	1	1								1		1										1
ESA321	L5	4638	CC4	MDR 3-9	1	1			1					1	1															1					1								1	1					1													1								1
SRR3578988	L5	4638	CC4	MDR 3-9						1				1																																																												1
SRR4786049	L5	4638	CC4	MDR 3-9	1	1		1						1	1															1						1													1																								1
SRR5590313	L5	4638	CC4	MDR 3-9	1	1	1								1															1																															1
SRR6373718	L5	4638	CC4	MDR 3-9	1	1							1		1																	1
SRR7417192	L5	4638	CC4	MDR 3-9	1	1	1							1		1														1				1						1									1							1														1
ERR1953722	L5	7365	CC4	MDR 3-9	1									1																	1			1
ESA139	L5	-		MDR 10-14	2	2		1						2	1		1													2						1											1	1	1								1										1
SRR1999998	L6	5390		AR 1-2																										1																			1
SRR3231783	L6	5390		AR 1-2																										1																			1
SRR3579375	L6	5390		AR 1-2																										1																			1
SRR5590296	L6	5390		AR 1-2																										1																			1
SRR6373707	L6	5390		AR 1-2																										1																			1
SRR8355579	L6	5390		AR 1-2																										1																			1
SRR2000000	L6	5390		MDR 3-9	1	1								1																1																			1																		1
SRR3578939	L6	5390		MDR 3-9											1					1										1					1														1					1																1
SRR5579151	L6	5390		MDR 3-9	1	1								1																1																			1
SRR5590039	L6	5390		MDR 3-9	1	1								1																1																			1
SRR6373679	L6	5390		MDR 3-9	1	1								1																1																			1
SRR6373716	L6	5390		MDR 3-9	1	1								1																1																			1
SRR7221329	L6	5390		MDR 3-9											1					1															1														1					1																1
SRR8763131	L6	5390		MDR 3-9											1					1										1					1														1					1																1
SRR8838300	L6	5390		MDR 3-9											1					1										1					1														1					1																1
SRR8936116	L6	5390		MDR 3-9											1					1										1					1														1					1																1
SRR9050433	L6	5390		MDR 3-9											1					1										1					1														1					1																1
SRR9311802	L6	5390		MDR 3-9											1					1										1					1														1					1																1
SRR9586534	L6	5390		MDR 3-9											1					1										1					1														1					1																1
SRR9586540	L6	5390		MDR 3-9											1					1										1					1														1					1																1
SRR9845580	L6	5390		MDR 3-9											1					1										1					1														1					1																1
SRR9944894	L6	5390		MDR 3-9											1					1										1					1														1					1																1
ERR162663	L7	1601	CC5	AR 1-2																										1
ESA124	L7	3762	CC5	MDR 3-9			1											1																1														1				1											1		1
ESA125	L7	3762	CC5	MDR 3-9			1											1																1														1				1											1		1
ESA163	L7	3762	CC5	MDR 3-9	1	1								1																1
ESA048	L8	4479	CC6	MDR 10-14	1	1		1						1	1		1													1						1						1	1			1		1											1										1
ESA052	L8	4479	CC6	MDR 10-14	1	1		1						1	1		1													1						1						1	1			1		1											1										1
ESA056	L8	4479	CC6	MDR 10-14	1	1		1						1	1		1													1						1						1	1			1		1											1										1
ESA065	L8	4479	CC6	MDR 10-14	1	1		1						1	1		1													1						1						1	1			1		1											1										1
ESA066	L8	4479	CC6	MDR 10-14	1	1		1						1	1		1													1						1						1	1			1		1											1										1
ESA069	L8	4479	CC6	MDR 10-14	1	1		1						1	1		1													1						1						1	1			1		1											1										1
ESA070	L8	4479	CC6	MDR 10-14	1	1		1						1	1		1													1						1						1	1			1		1											1										1
ESA074	L8	4479	CC6	MDR 10-14	1	1		1						1	1		1													1						1						1	1			1		1											1										1
ESA103	L8	4479	CC6	MDR 10-14	1	1		1						1	1		1													1						1						1	1			1		1											1										1
ESA107	L8	4479	CC6	MDR 10-14	1	1		1						1	1		1													1						1						1	1			1		1											1										1
ESA333	L8	4479	CC6	MDR 10-14	1	1								1	1		1				1									1						1						1				1											1		1							1									1
ESA334	L8	4479	CC6	MDR 10-14	1	1								1	1		1				1									1						1						1				1											1		1							1									1
ESA335	L8	4479	CC6	MDR 10-14	1	1								1	1		1				1									1						1						1				1											1		1							1									1
ESA336	L8	4479	CC6	MDR 10-14	1	1								1	1		1				1									1						1						1				1											1		1							1									1
ASM287245v1	L8	4479	CC6	MDR 3-9	1	1								1			1													1												1	1			1		1																												1
ESA009	L8	4479	CC6	MDR 3-9	1	1								1			1													1												1	1			1		1
ESA047	L8	4479	CC6	MDR 3-9	1	1								1			1													1												1	1			1		1
ESA058	L8	4479	CC6	MDR 3-9	1	1								1			1													1												1	1			1		1
ESA064	L8	4479	CC6	MDR 3-9	1	1								1			1													1												1	1			1		1
ESA067	L8	4479	CC6	MDR 3-9	1	1								1			1													1												1	1			1		1
ESA090	L8	4479	CC6	MDR 3-9	1	1								1			1													1												1	1			1		1
ESA126	L8	4479	CC6	MDR 3-9	1	1								1			1													1																1		1
ESA127	L8	4479	CC6	MDR 3-9	1	1								1			1													1												1	1			1		1
ESA129	L8	4479	CC6	MDR 3-9	1	1								1			1													1												1	1			1		1
ESA130	L8	4479	CC6	MDR 3-9	1	1								1			1													1												1	1			1		1
ESA131	L8	4479	CC6	MDR 3-9	1	1								1			1													1												1	1			1		1
ESA132	L8	4479	CC6	MDR 3-9	1	1								1			1													1												1	1			1		1
ESA133	L8	4479	CC6	MDR 3-9	1	1								1			1													1												1	1			1		1
ESA309	L8	4479	CC6	MDR 3-9	1	1								1			1													1												1	1			1		1																												1
ESA310	L8	4479	CC6	MDR 3-9	1	1								1			1													1												1	1			1		1
ESA312	L8	4479	CC6	MDR 3-9	1	1								1			1													1												1	1			1		1																												1
ESA314	L8	4479	CC6	MDR 3-9	1	1								1			1													1												1	1			1		1																												1
ESA316	L8	4479	CC6	MDR 3-9	1	1								1			1													1												1	1			1		1
ESA143	L8	4488	CC6	MDR 10-14			1							1				1												1				1												1		1				1											1		1
ESA147	L8	4488	CC6	MDR 10-14			1							1				1												1				1												1		1				1											1		1
ESA149	L8	4488	CC6	MDR 10-14			1							1				1												1				1												1		1				1											1		1
ESA150	L8	4488	CC6	MDR 10-14			1							1				1												1				1												1		1				1											1		1
ESA151	L8	4488	CC6	MDR 10-14			1							1				1												1				1												1		1				1											1		1
ESA153	L8	4488	CC6	MDR 10-14			1							1				1												1				1												1		1				1											1		1
ESA156	L8	4488	CC6	MDR 10-14			1							1				1												1				1												1		1				1											1		1
ESA159	L8	4488	CC6	MDR 10-14			1							1				1												1				1												1		1				1											1		1
ESA164	L8	4488	CC6	MDR 10-14			1							1				1												1				1												1		1				1											1		1
ESA166	L8	4488	CC6	MDR 10-14			1							1				1												1				1												1		1				1											1		1
ESA170	L8	4488	CC6	MDR 10-14			1							1				1												1				1												1		1				1											1		1
ESA146	L8	4488	CC6	MDR 3-9			1											1												1				1												1		1				1											1		1
ESA148	L8	4488	CC6	MDR 3-9			1							1				1												1				1												1						1											1		1
ESA155	L8	4488	CC6	MDR 3-9																																											1	1					1
ESA167	L8	4488	CC6	MDR 3-9																																											1	1					1
ESA049	L8	4606	CC6	MDR 10-14				1						1		1	1	1																1								1	1			1	1	1	1			1					1		1				1						1				1
ESA054	L8	4606	CC6	MDR 10-14				1						1		1	1	1																1								1	1			1	1	1	1			1					1		1				1						1				1
ESA060	L8	4606	CC6	MDR 10-14	1	1								1							1									1																	1	1									1		1										1	1
ESA062	L8	4606	CC6	MDR 10-14				1						1		1	1	1																1								1	1			1	1	1				1					1		1				1						1				1
ESA063	L8	4606	CC6	MDR 10-14	1	1								1							1									1																	1	1									1		1										1	1
ESA076	L8	4606	CC6	MDR 10-14				1						1		1	1	1																1								1	1			1	1	1	1			1					1		1				1						1				1
ESA077	L8	4606	CC6	MDR 10-14	1	1		1								1	1	1																1								1	1			1	1	1	1			1					1		1				1						1				1
ESA081	L8	4606	CC6	MDR 10-14	1	1		1								1	1	1																1								1	1			1	1	1	1			1					1		1				1						1				1
ESA082	L8	4606	CC6	MDR 10-14				1						1		1	1	1																1								1	1			1	1	1	1			1					1		1				1						1				1
ESA083	L8	4606	CC6	MDR 10-14	1	1		1								1	1	1																1								1	1			1	1	1				1					1		1				1						1				1
ESA085	L8	4606	CC6	MDR 10-14				1						1		1	1	1																1								1	1			1	1	1	1			1					1		1				1						1				1
ESA087	L8	4606	CC6	MDR 10-14	1	1		1								1	1	1																1								1	1			1	1	1				1					1		1				1						1				1
ESA094	L8	4606	CC6	MDR 10-14				1						1		1	1	1																1								1	1			1	1	1				1					1		1				1						1				1
ESA097	L8	4606	CC6	MDR 10-14	1	1	1							1			1	1																1								1	1			1		1				1					1						1		1
ESA099	L8	4606	CC6	MDR 10-14	1	1		1								1	1	1																1								1	1			1	1	1	1			1					1		1				1						1				1
ESA101	L8	4606	CC6	MDR 10-14	1	1		1								1	1	1																1								1	1			1	1	1	1			1					1		1				1						1				1
ESA102	L8	4606	CC6	MDR 10-14	1	1		1								1	1	1																1								1	1			1	1	1	1			1					1		1				1						1				1
ESA105	L8	4606	CC6	MDR 10-14				1						1		1	1	1																1								1	1			1	1	1				1					1		1				1						1				1
ESA109	L8	4606	CC6	MDR 10-14	1	1		1								1	1	1																1								1	1			1	1	1				1					1		1				1						1				1
ESA110	L8	4606	CC6	MDR 10-14	1	1		1								1	1	1																1								1	1			1	1	1				1					1		1				1						1				1
ESA114	L8	4606	CC6	MDR 10-14				1						1		1	1	1																1								1	1			1	1	1				1					1		1				1						1				1
ESA117	L8	4606	CC6	MDR 10-14			1	1						1		1							1							1						1											1	1											1					1		1		1	1	1	1						1
ESA121	L8	4606	CC6	MDR 10-14	1	1	1							1	1	1					1									1						1											1	1									1		1							1									1
ESA122	L8	4606	CC6	MDR 10-14			1	1						1		1							1							1						1											1	1											1					1		1		1	1	1	1						1
ESA080	L8	4606	CC6	MDR 3-9			1										1	1																1								1	1			1		1									1						1		1
ESA157	L8	4606	CC6	MDR 3-9																																											1	1					1
ESA160	L8	4606	CC6	MDR 3-9																																											1	1					1
ESA161	L8	4606	CC6	MDR 3-9																																											1	1					1
ESA165	L8	4606	CC6	MDR 3-9																																											1	1					1
ESA168	L8	4606	CC6	MDR 3-9																																											1	1					1
SRR8389620	L8	4634	CC6	AR 1-2																																															1
ESA140	L8	4634	CC6	MDR 3-9					1					1																1					1
ESA141	L8	4634	CC6	MDR 3-9					1					1																1					1
ESA142	L8	4634	CC6	MDR 3-9					1					1																1					1
ESA144	L8	4634	CC6	MDR 3-9					1					1																1					1
ESA145	L8	4634	CC6	MDR 3-9					1					1																1					1
ESA152	L8	4634	CC6	MDR 3-9					1					1																1					1
ESA158	L8	4634	CC6	MDR 3-9					1					1																1					1
ESA162	L8	4634	CC6	MDR 3-9					1					1																1					1
ESA169	L8	4634	CC6	MDR 3-9					1					1																1					1
ESA325	L8	4634	CC6	MDR 3-9	1	1			1					1			1													1					1													1																														1
ESA332	L8	4634	CC6	MDR 3-9					1					1																1					1
ESA328	L8	4637	CC6	MDR 3-9			1											1																1														1				1											1		1
SRR1999316	L8	5436		MDR 3-9	1	1								1																	1							1											1
SRR6186607	L8	5436		MDR 3-9	1	1								1																	1							1											1
ESA001	Others	383		AR 1-2																											1
GCA_000155105.1	Others	383		AR 1-2																											1
GCA_000759775.1	Others	383		AR 1-2																											1
GCA_002965745.1	Others	383		AR 1-2																											1
SRR3530508	Others	383		MDR 3-9	1	1			1					1	1												1			1					1													1																						1
GCA_002965385.1	Others	2087		MDR 3-9								1			1																	1
ESA002	Others	4947		AR 1-2																										1
SRR9024355	Others	5245		MDR 3-9	1	1								1																	1							1											1
GCA_002965725.1	Others	6054		MDR 10-14	1	1								1											1					1									1								1	1	1																1														1
DRR017194	Others	6054		MDR 3-9	1	1								1																								1											1
GCA_001514825.1	Others	6054		MDR 3-9	1	1								1																								1											1
SRR3574322	Others	6263	CC9	MDR 3-9	1	1								1																1											1								1
SRR8440736	Others	6263	CC9	MDR 3-9	1	1								1																1											1								1
ASM331681v2	Others	7414		AR 1-2															1
SRR5590075	Others	7414		AR 1-2															1
SRR8355580	Others	7414		AR 1-2															1
ASM274137v1	Others	7415		MDR 3-9		1	1								1															1																															1
SRR5590054	Others	7415		MDR 3-9		1	1								1															1																															1
SRR7286527	Others	7834		AR 1-2																											1
ESA040	Others	8365		MDR 3-9	1	1								1																1				1															1				1
ESA041	Others	8365		MDR 3-9	1	1								1																1				1															1				1
ESA043	Others	8365		MDR 3-9	1	1								1																1				1															1				1
ESA044	Others	8365		MDR 3-9	1	1								1																1				1															1				1
SRR9886008	Others	9957		AR 1-2															1
SRR9961602	Others	9998		AR 1-2															1
DRR181221	Others	10000		AR 1-2	1	1																									1
DRR186739	Others	-		AR 1-2										1
ESA118	Others	-		AR 1-2																										1																							1
SRR7620761	Others	-		AR 1-2															1
ESA120	Others	-		MDR 3-9					1					1																1					1																		1
*No. of predicted drug classes

### Sheet: Table S6
Table S6. Presence of antibiotic resistant genes and virulence genes in intact plasmids of E. albertii.
								Antimicrobial resistant genes																												Virulence genes
								BETA-LACTAM		CEPHALOSPORIN	CHLORAMPHENICOL	COLISTIN	FOSFOMYCIN	GENTAMICIN		KANAMYCIN		LINCOSAMIDE	MACROLIDE	PHENICOL		QUINOLONE		RIFAMYCIN	STREPTOMYCIN				SULFONAMIDE			TETRACYCLINE	TRIMETHOPRIM							bfp														type II secretion protein																			lngA-lngX																															Type IV secretion system genes
Plasmid ID	Source	Country	Length (kp)	Replicon Type	MOB Type	No. of drug types	No. of AR genes	blaLAP-2	blaTEM-1	blaCTX-M-55	floR	mcr-1.1	fosA3	aac(3)-IId	aac(3)-VIa	aph(3')-Ia	aph(3')-IIa	lnu(F)	mph(A)	oqxA2	oqxB	qnrS1	qnrS2	arr-2	aadA1	aadA22	aph(3'')-Ib	aph(6)-Id	sul1	sul2	sul3	tet(A)	dfrA14	dfrA15		aaiT	aatA	afrC	astA	bfpA	bfpD	bfpE	bfpH	ccdb	cib	clpC	clpF	clpH	clpL	colY	espC	espL2	espV	etpC	etpD	etpE	etpF	etpG	etpH	etpI	etpJ	etpK	etpL	etpM	etpN	etpO	faeD	faeE	faeJ	fedB	fedC	int	lngA	lngB	lngC	lngD	lngE	lngF	lngG	lngH	lngI	lngJ	lngP	lngR	lngS	lngT	lngX1	lngX2	pixD	pixF	sfpA	sfpC	sfpD	sfpF	sfpG	sfpH	sfpJ	stcE	tlra	traJ	trat	vat	virk	virB1	virB4	virB8	VirB11	virB10	ptlC	virB4_1	virB4_2	ptlE	virB4	Data access
ESA134_Plas1	Bat	China	120637	IncFIC(FII)_1, IncFII(p96A)_1																																			1														1	1	1	1	1	1	1	1	1	1	1	1	1	1																																1			1													This study
ESA134_Plas2	Bat	China	176490	IncFIC(FII)_1, IncFII(pECLA)_1, IncFIA_1																																		1	1					1						1	1																			1	1																																											This study
ESA135_Plas1	Bat	China	120645	IncFII(p96A)_1, IncFIC(FII)_1																																			1														1	1	1	1	1	1	1	1	1	1	1	1	1	1																																1			1													This study
ESA135_Plas2	Bat	China	176414	IncFIA_1, IncFIC(FII)_1, IncFII(pECLA)_1																																		1	1					1						1	1																			1	1																																											This study
ESA118_Plas1	Poultry	China	49724	IncFIC(FII)_1, IncFII(pECLA)_1, IncFIB(K)_1, IncFIB(AP001918)_1, IncFIA_1	AA170																																															1																																																	1													This study
ESA118_Plas2	Poultry	China	94482	p0111_1	AA374	2	2																1									1					1																																																																													This study
ESA136_Plas1	Poultry	China	265919	IncHI2A_1, RepA_1, IncHI2_1	AA738*	13	15	1	1	1	1			1		1		1	1			1		1		1		1			1	1	1																																							1																											1															This study
ESA136_Plas2	Poultry	China	69626	IncX3_1, IncX1_1, IncFIB(K)_1, IncFIB(AP001918)_1, IncFII(p96A)_1																																																																					1	1	1	1	1	1	1	1	1	1	1	1	1	1	1	1																										This study
ESA136_Plas3	Poultry	China	82601	IncI1_1_Alpha, IncFII(pECLA)_1	AA738																																																																																																													This study
ESA136_Plas4	Poultry	China	97753	IncFII(p96A)_1, IncFII(pHN7A8)_1, ColE10_1, IncN_1	AA327	2	2			1			1																																																																																							1	1													This study
ESA138_Plas1	Human	China	96503	p0111_1	AA378																																																																	1	1																																											This study
ESA139_Plas1	Poultry	China	107198	IncFII(pHN7A8)_1, IncFII(p96A)_1, IncN_1, ColE10_1	AA327	2	2			1			1																																																																																								1													This study
ESA139_Plas2	Poultry	China	85315	IncFIC(FII)_1, IncFII(p96A)_1, IncFIB(AP001918)_1, IncFIB(K)_1, IncX9_1, IncX1_1																																	1																																				1	1	1	1	1	1	1	1	1	1	1	1	1	1	1	1																			1	1	1	1	1			This study
ESA139_Plas3	Poultry	China	98410	IncY_1	AA378																																																																																																													This study
ASM274137v1_NZ_CP024283.1	None	United States	40461	IncX4_2	AB747																																																																																																											1	1	NCBI
ASM274137v1_NZ_CP024284.1	None	United States	59626	IncFII(29)_1, IncFII(p96A)_1	AA329																																																																																																1													NCBI
ASM274137v1_NZ_CP024285.1	None	United States	127606	IncFII(pECLA)_1, IncI1_1_Alpha	AA474	4	4								1										1				1			1												1	1																											1																																										NCBI
ASM274137v1_NZ_CP024286.1	None	United States	113727	IncFII(p96A)_1, IncFIC(FII)_1, IncFIB(AP001918)_1, IncFIB(K)_1	AA310																																									1	1	1	1																		1	1	1																					1	1	1	1	1	1	1	1					1	1											NCBI
ASM274137v1_NZ_CP024287.1	None	United States	124142	IncFIC(FII)_1, IncFII(p96A)_1	AA313	1	1																				1																	1																																																								1	1													NCBI
ASM274137v1_NZ_CP024288.1	None	United States	19118		AD672																																																																																																													NCBI
ASM287245v1_NZ_CP025677.1	Wild bird	China	129356	IncFII(pHN7A8)_1, IncFII(p96A)_1, ColE10_1, IncN_1, IncX1_1, IncX9_1	AA327*	7	9			1	1						1			1	1						1	1		1		1																																								1																												1	1													NCBI
ASM287245v1_NZ_CP025678.1	Wild bird	China	57110	IncFIB(K)_1, IncFIB(AP001918)_1, IncFIC(FII)_1, IncFII(p96A)_1	AB262																																															1																																																			1											NCBI
ASM287245v1_NZ_CP025679.1	Wild bird	China	68747	IncFIB(pENTE01)_1_pENTE01, IncI2_1_Delta	AA372	1	1					1																																																																																												1	1	1								NCBI
ASM331248v2_NZ_CP030779.2	None	United States	56603	IncFIA(HI1)_1_HI1, IncFIB(AP001918)_1, IncFIB(K)_1, IncFII(p96A)_1, IncFII(pSE11)_1_pSE11	AB264																																			1	1	1	1	1																																																																						NCBI
ASM331248v2_NZ_CP030780.2	None	United States	80632	IncFII(p96A)_1, IncFII(pHN7A8)_1	AE928*	5	5		1																1				1			1		1		1																																				1																													1													NCBI
ASM331252v2_NZ_CP030784.2	None	United States	100347	p0111_1	AA378																																																																	1	1																																											NCBI
ASM331252v2_NZ_CP030785.2	None	United States	81130	IncFII(p96A)_1, IncFII(pHN7A8)_1	AA181																																							1																										1	1																														1													NCBI
ASM331252v2_NZ_CP030786.2	None	United States	105846	IncFII(p96A)_1, IncFIC(FII)_1, IncFIB(K)_1, IncFIB(AP001918)_1	AB261																																																																																					1	1	1	1	1	1	1	1					1	1											NCBI
ASM331681v2_NZ_CP030782.1	None	United States	104269	IncFIC(FII)_1, IncFII(p96A)_1, IncFIB(AP001918)_1, IncFIB(K)_1	AA310																																									1	1	1	1			1															1	1																							1									1	1		1											NCBI
ASM386036v1_NZ_CP034163.1	None	United States	95683	p0111_1	AA378																																																																																																													NCBI
ASM386038v1_NZ_CP034164.1	None	United States	96264	p0111_1	AA378																																																																	1	1																																											NCBI
ASM386038v1_NZ_CP034165.1	None	United States	63807	IncFIB(pKPHS1)_1	AA748																																																																																																													NCBI
ASM386038v1_NZ_CP034167.1	None	United States	136645	IncFIB(K)_1, IncFIB(AP001918)_1, IncFIC(FII)_1, IncFII(p96A)_1	AB261																																															1																																					1		1	1				1					1	1	1											NCBI
ASM386409v1_NZ_CP034214.1	None		40180	IncFII(p96A)_1, IncFII(29)_1	AA338																																																																																																1													NCBI
* Refers to plasmid MOB types of significantly associated with MDR.

### Sheet: Table S7
Table S7. Odds ratio (OR) of both the plasmids replicon types and MOB types that were significantly associated with lineages by Scoary.
Plasmid types	Typing method	OR values							No. of lineages	MDR associated
		L1	L2	L3	L4	L5	L6	L8
p0111_1	PlasmidFinder	8.8							1
IncFII(29)_1	PlasmidFinder		15.9					12.5	2
Col440II_1	PlasmidFinder		14.7	35.6					2
Col156_1	PlasmidFinder			973.1					1
Col(MG828)_1	PlasmidFinder			308.4					1
pENTAS02_1	PlasmidFinder			148.3					1
Col(BS512)_1	PlasmidFinder			77.5		5.2			2
IncFII_1	PlasmidFinder			57.1					1
ColRNAI_1	PlasmidFinder			12.8		10.4		3.1	3
Col8282_1	PlasmidFinder			10.8					1
IncFII(pSE11)_1	PlasmidFinder				53.3				1	+
IncFIA(HI1)_1	PlasmidFinder				10.1				1
IncX1_1	PlasmidFinder					32.1		5.3	2	+
ColE10_1	PlasmidFinder					21.1			1	+
IncFIB(K)_1	PlasmidFinder					19			1
IncQ1_1	PlasmidFinder					17.8			1	+
Col(MP18)_1	PlasmidFinder					16			1
IncX9_1	PlasmidFinder					11.7		14.7	2	+
IncHI2_1	PlasmidFinder					9.6		4.1	2	+
RepA_1	PlasmidFinder					9.6		4.1	2	+
IncHI2A_1	PlasmidFinder					9.1		3.8	2	+
IncN_1	PlasmidFinder							9	1	+
IncFII(pHN7A8)_1	PlasmidFinder							4.2	1	+
IncFIC(FII)_1	PlasmidFinder							4.2	1
IncFII(p96A)_1	PlasmidFinder							3.7	1
IncFIB(AP001918)_1	PlasmidFinder							3	1
AA378	MOB Suite	10.4914							1
AB261	MOB Suite	5.22275							1
AB262	MOB Suite		38.3385					5.12563	2
AD672	MOB Suite		14.2691					9.81951	2
novel	MOB Suite		6.68166					2.50479	2
AA144	MOB Suite		12.3056						1
AA149	MOB Suite		84.1875						1
AA314	MOB Suite		35.7632						1
AE322	MOB Suite		28.5474						1
AA153	MOB Suite			2394					1
AA338	MOB Suite			12.2906					1
AA342	MOB Suite			127.969					1
AA521	MOB Suite			404.444					1
AA576	MOB Suite			1668.33					1
AB685	MOB Suite			135.882					1
AC748	MOB Suite			1194.38					1
AB264	MOB Suite				107.059				1
AE928	MOB Suite				107.059				1	+
AA327	MOB Suite					4.28571		12.5132	2	+
AA738	MOB Suite					7.57532		4.42105	2	+
AA183	MOB Suite					952.6			1
AA334	MOB Suite					113.947			1	+
AA671	MOB Suite					39.9286			1
AA672	MOB Suite					6.98276			1
AA677	MOB Suite					108			1
AB233	MOB Suite					103.531			1
AC747	MOB Suite					98.1818			1
AD481	MOB Suite					72			1
AA374	MOB Suite						52		1
AA310	MOB Suite							6.17284	1
AA474	MOB Suite							2.82515	1
AA860	MOB Suite							8.08989	1	+
AF190	MOB Suite							14.8687	1
AB061	MOB Suite							inf	1
AB036	MOB Suite							inf	1
AA552	MOB Suite							inf	1
AB713	MOB Suite							inf	1

### Sheet: TableS8
Table S8. Replicon types of predicted plasmids by MOB-suite.
Replicon type	No. of isolates	No. of MOB types	Novel	AB261	AA327	AA738	AA310	AB262	AA183	AA474	AB233	AA378	AA176	AA149	AA672	AB061	AA153	AA144	AA315	AB685	AA181	AA521	AC747	AA338	AA334	AE928	AA576	AB264	AB713	AA336	AC748	AA316	AA372	AA329	AA314	AA677	AA671	AA309	AA579	AA860	AA747	AC305	AB036	AD481	AA178	AA619	AB241	AC509	AA318	AA319	AA337	AA374	AB062	AD479	AA673	AA162	AA524	AG799	AA163	AA321	AA668	AA748	AB445	AB745	AA180	AA313	AA335	AC510	AF218	AA170	AA669	AA974	AA156	AA177	AA320	AA344	AA345	AA473	AA525	AA746	AA979	AB243	AB269	AB460	AB686	AC027	AC977	AD338	AA171	AA302	AC120	AD529	AA143	AA147	AA151	AA157	AA158	AA161	AA343	AA998	AB042	AB056	AB236	AB272	AB683	AB747	AE638	AE932	AF268	AA002	AA377	AA580	AA674	AA676	AA887	AA975	AA978	AB005	AB075	AB239	AB446	AB447	AB448	AB461	AB595	AB687	AB692	AD482	AD484	AD486	AD518	AE540
No. of isolates	-	-	140	99	82	63	49	40	34	55	45	67	26	23	45	45	22	21	15	38	16	18	17	16	11	10	24	8	12	8	23	8	11	10	10	18	17	6	16	15	14	7	13	13	3	6	6	6	5	4	3	8	6	5	9	4	4	4	7	2	6	7	4	7	3	2	2	2	3	1	5	5	2	2	1	2	1	2	2	2	4	4	1	2	3	2	4	2	1	1	3	3	1	1	1	1	1	1	1	1	2	2	1	1	2	2	1	1	1	1	1	1	1	1	1	1	1	1	1	1	1	1	1	1	1	1	1	1	1	1	1	1
No. of replicon types	-	-	20	9	7	14	7	5	5	7	4	2	8	2	1	1	3	2	6	1	6	2	2	10	5	4	2	5	2	9	1	6	3	4	5	1	1	6	1	4	1	2	1	1	4	2	2	2	5	6	5	5	2	2	1	2	2	2	1	5	1	1	2	1	3	3	5	2	2	5	1	1	2	3	4	2	4	2	2	4	1	1	4	2	1	2	1	2	3	3	1	1	2	2	2	2	2	2	2	2	1	1	2	2	1	1	2	2	2	1	1	1	1	1	1	1	1	1	1	1	1	1	1	1	1	1	1	1	1	1	1	1
IncFII(p96A)_1	335	36	96	77	81	2	46	41	32	2			18						15		16			11	10	11		1		9		9		10	9			5							3				5	4	3	1								2					3	3	2							2	1		1						1																1					1			1
ColRNAI_1	209	41	6											22	45	45	21	21				17														18	17						13	13				6					6	5	9	4	4				7		4					3			5		2																			3	1	1	1	1	1	1				2												1					1		1	1	1		1			1	1	1	1	1
IncFIB(AP001918)_1	293	28	46	79		1	43	40	33				10						4					1	1			8		2		2						3							3					1	2							4		1							1			1					1	2	1						1						1	1																		1
IncFIB(K)_1_Kpn3	291	28	45	78		1	43	40	33				10						4					1	1			8		2		2						2							3						2							4		1							1			1					1	2	1			1			1						1	1																		1
IncFIC(FII)_1	266	27	22	85		1	44	40	31				3						7		2			4						3		6		8	2			2							3				2	2	2									2					2	2	1			1				1	1																													1
IncFII(pHN7A8)_1	123	11	8	2	80														6		9					8				1					6														1																									1																																	1
Col440II_1	90	19												23			22	19				17																										6					4			4	4		7				3					3					2						2														1	1	1	1	1	1
IncX9_1	114	8	1		40	17				1	34																		12													7																																										2
IncX1_1	103	6			38						43																		12													7																																										2																1
IncFII(pECLA)_1	93	10	6	16		12	1			53											1																																																	1								2								2																							1
p0111_1	68	5				2						62																																								2																																																											1							1
IncFII(29)_1	65	8	45			1		1					14											1										1																		1														1
IncHI2A_1	63	1				63
IncHI2_1	61	1				61
RepA_1	61	1				61
IncI1_1_Alpha	59	6	2			12				40																																																																				2								2																							1
Col(MG828)_1	51	6																		38																										6																																							4																				2																					1	1
Col156_1	35	7	11																					6			24																																													5									4																																			1	1
Col(BS512)_1	47	4																					17								23																6																																																								1
IncFII(pCoo)_1	41	19	5	4	1		2		1	1									2		4			1	10	2				2		1		1																1	1																1										1						1
IncFII_1	37	12	18	1									1								2			5						1		2			1			3												1															1																																		1
ColE10_1	30	1			30
IncQ1_1	29	9				7				1			1											1	9																											5																																							3																								1									1
IncFIA_1	26	13	9	5			1						2											1						1								1											1	1										1										1																			1	1
IncFIB(pKPHS1)_1	22	3																																							14																					7																		1
Col(MP18)_1	21	2																					17																																																											4
IncN_1	21	3			3	5																																		13
Col8282_1	19	3																									2												16																																																																									1
IncI_Gamma_1	15	2	1							14
IncX4_2	15	3																																												6																		7																																										2
IncFII(pSE11)_1	12	4	2																							7		1		2
IncX3_1	12	2									11																																																																																									1
IncFIA(HI1)_1_HI1	11	4	1																									8							1					1
IncFIB(pENTE01)_1	11	1																															11
IncI2_1_Delta	9	1																															9
ColpVC_1	8	3																																													6																																																								1																	1
Col(MGD2)_1	7	2																																																				5																																		2
Col440I_1	7	5	1														1																																																														2																						2												1
IncY_1	5	1										5
IncP1_3	4	1																																																																																					4
IncFIB(pB171)_1	3	2	2																																																																													1
IncFII_1_pSFO	3	2	1																																														2
IncP6_1	3	1																																																																			3
IncU_1	3	1																																																																			3
Col(Ye4449)_1	2	1																																																																																						2
IncI2_1	2	1																															2
IncR_1	2	2																																						1												1
IncX1_4	2	1									2
IncA/C2_1	1	1																																						1
IncFIB(pHCM2)_1	1	1																																																																														1
IncL/M(pMU407)_1	1	1																																																																																																												1
7.07843	Average mobtypes per replicon type
2.64341	Average replicon types per mobtype

### Sheet: TableS9
Table S9. Intact prophages present in the complete genomes of E. albertii and the virulence genes observed.
																																								Non-LEE effector genes
Shortcutname	Phage	Gepard_cluster	Type	Length	Length_range	Location	Replicon genes	Isolate_accession	Isolate_lineage	MVP phage clusters	Source	aaiX	astA	c3610	ccdb	cdtA	cdtB	cdtC	fedB	fedC	fimA	fimB	fimC	fimD	fimE	fimF	fimG	fimH	fimI	flgJ	flk	iss2	ompt	paa	pixH	stx2fA	stx2fB	vat	ycfz	espJ	nleH1-1	nleA	espK	nleG6-1	nleG5-1	nleC	espV	nleG8-2	espO1-1	espW	espM2	nleD	nleG2-2	nleG-3	tccP2	nleH1	nleB2-2	tccP	espG2	espM1	nleG7	espC	espI	nleG6-3	nleB2	nleG	Total
ASM274137v1_PF8	ASM274137v1_5cbcc91df2_0e62e12a9f_6	G1	intact	39768	30,000-40,000	Chromosome		ASM274137v1	Others
ASM331681v2_PF8	ASM331681v2_NZ_CP030781.1_6	G1	intact	39616	30,000-40,000	Chromosome		ASM331681v2	Others
ASM386036v1_PF3	ASM386036v1_NZ_CP034162.1_3	G1	intact	44629	40,000-50,000	Chromosome		ASM386036v1	L1
ESA134_PF1	ESA134_e64e7e1bb8_4a89ee53b7_1	G1	intact	44055	40,000-50,000	Chromosome		ESA134	Others																						1
ESA134_PF4	ESA134_e64e7e1bb8_4a89ee53b7_4	G1	intact	47842	40,000-50,000	Chromosome		ESA134	Others
ESA135_PF1	ESA135_b8d1388219_884e0f94bc_1	G1	intact	37086	30,000-40,000	Chromosome		ESA135	Others																						1
ESA135_PF4	ESA135_b8d1388219_884e0f94bc_4	G1	intact	45862	40,000-50,000	Chromosome		ESA135	Others
ESA138_PF2	ESA138_89f34bf17a_c36b70ff2d_1	G1	intact	39994	30,000-40,000	Chromosome		ESA138	L7																						1
ASM331681v2_PF6	ASM331681v2_NZ_CP030781.1_4	G2	intact	34516	30,000-40,000	Chromosome		ASM331681v2	Others	MVP_2653	E. coli
ESA134_PF2	ESA134_e64e7e1bb8_4a89ee53b7_2	G2	intact	41127	40,000-50,000	Chromosome		ESA134	Others
ESA134_PF5	ESA134_e64e7e1bb8_4a89ee53b7_5	G2	intact	38962	30,000-40,000	Chromosome		ESA134	Others																					1
ESA134_PF6	ESA134_e64e7e1bb8_4a89ee53b7_7	G2	intact	38201	30,000-40,000	Chromosome		ESA134	Others
ESA135_PF2	ESA135_b8d1388219_884e0f94bc_2	G2	intact	44514	40,000-50,000	Chromosome		ESA135	Others
ESA135_PF5	ESA135_b8d1388219_884e0f94bc_5	G2	intact	37755	30,000-40,000	Chromosome		ESA135	Others																					1
ESA135_PF6	ESA135_b8d1388219_884e0f94bc_7	G2	intact	38021	30,000-40,000	Chromosome		ESA135	Others
ASM274137v1_PF3	ASM274137v1_5cbcc91df2_0e62e12a9f_11	G3	intact	45479	40,000-50,000	Chromosome		ASM274137v1	Others
ASM274137v1_PF5	ASM274137v1_5cbcc91df2_0e62e12a9f_3	G3	intact	31102	30,000-40,000	Chromosome		ASM274137v1	Others	MVP_13279	E. coli
ASM287245v1_PF4	ASM287245v1_NZ_CP025676.1_16	G3	intact	31762	30,000-40,000	Chromosome		ASM287245v1	L8	MVP_12645	Salmonella and E. coli
ASM289520v1_PF3	ASM289520v1_NZ_CP025317.1_3	G3	intact	37834	30,000-40,000	Chromosome		ASM289520v1	Others
ASM331681v2_PF2	ASM331681v2_NZ_CP030781.1_11	G3	intact	30666	30,000-40,000	Chromosome		ASM331681v2	Others
ASM331681v2_PF4	ASM331681v2_NZ_CP030781.1_2	G3	intact	33821	30,000-40,000	Chromosome		ASM331681v2	Others
ASM386036v1_PF6	ASM386036v1_NZ_CP034162.1_6	G3	intact	44985	40,000-50,000	Chromosome		ASM386036v1	L1
ESA118_PF7	ESA118_2b9496c979_84b631e74b_15	G3	intact	36562	30,000-40,000	Chromosome		ESA118	Others	MVP_12676	E. coli
ASM274137v1_PF6	ASM274137v1_5cbcc91df2_0e62e12a9f_4	G4	intact	29343	20,000-30,000	Chromosome		ASM274137v1	Others
ASM274137v1_PF7	ASM274137v1_5cbcc91df2_0e62e12a9f_5	G4	intact	11332	10,000-20,000	Chromosome		ASM274137v1	Others	MVP_1709	E. coli
ASM287245v1_PF1	ASM287245v1_NZ_CP025676.1_1	G4	intact	11163	10,000-20,000	Chromosome		ASM287245v1	L8
ASM287245v1_PF2	ASM287245v1_NZ_CP025676.1_13	G4	intact	42328	40,000-50,000	Chromosome		ASM287245v1	L8												1	1	1	1	1	1	1	1	1									1
ASM289520v1_PF6	ASM289520v1_NZ_CP025317.1_7	G4	intact	18796	10,000-20,000	Chromosome		ASM289520v1	Others
ASM331248v2_PF6	ASM331248v2_NZ_CP030778.2_8	G4	intact	11760	10,000-20,000	Chromosome		ASM331248v2	L4	MVP_1709	E. coli
ASM331252v2_PF5	ASM331252v2_NZ_CP030783.2_13	G4	intact	13875	10,000-20,000	Chromosome		ASM331252v2	L1
ASM331254v2_PF2	ASM331254v2_NZ_CP030787.2_11	G4	intact	29436	20,000-30,000	Chromosome		ASM331254v2	Others
ASM331681v2_PF1	ASM331681v2_NZ_CP030781.1_10	G4	intact	13151	10,000-20,000	Chromosome		ASM331681v2	Others
ASM386036v1_PF8	ASM386036v1_NZ_CP034162.1_8	G4	intact	12975	10,000-20,000	Chromosome		ASM386036v1	L1
ASM386038v1_PF6	ASM386038v1_7d9e4e0794_92fcef0454_5	G4	intact	12225	10,000-20,000	Chromosome		ASM386038v1	L1	MVP_17047	Salmonella
ASM386409v1_PF7	ASM386409v1_ac534de220_eec51f5af0_9	G4	intact	27378	20,000-30,000	Chromosome		ASM386409v1	L3																																							1		1									1					1			4
ESA118_PF2	ESA118_2b9496c979_84b631e74b_1	G4	intact	29475	20,000-30,000	Chromosome		ESA118	Others
ASM274137v1_PF1	ASM274137v1_5cbcc91df2_0e62e12a9f_1	G5	intact	48868	40,000-50,000	Chromosome		ASM274137v1	Others
ASM274137v1_PF2	ASM274137v1_5cbcc91df2_0e62e12a9f_10	G5	intact	70102	70,000-80,000	Chromosome		ASM274137v1	Others																														1					1				1		1	1																4
ASM274137v1_PF4	ASM274137v1_5cbcc91df2_0e62e12a9f_2	G5	intact	65771	60,000-70,000	Chromosome		ASM274137v1	Others																																					1																					1
ASM274137v1_PF9	ASM274137v1_5cbcc91df2_0e62e12a9f_7	G5	intact	48289	40,000-50,000	Chromosome		ASM274137v1	Others																																	1		1	1																						3
ASM274137v1_PF10	ASM274137v1_5cbcc91df2_0e62e12a9f_8	G5	intact	77589	70,000-80,000	Chromosome		ASM274137v1	Others																															1						1												1									3
ASM287245v1_PF3	ASM287245v1_NZ_CP025676.1_14	G5	intact	56791	50,000-60,000	Chromosome		ASM287245v1	L8
ASM287245v1_PF5	ASM287245v1_NZ_CP025676.1_3	G5	intact	38357	30,000-40,000	Chromosome		ASM287245v1	L8																																	1		1	1									1													4
ASM287245v1_PF6	ASM287245v1_NZ_CP025676.1_4	G5	intact	62336	60,000-70,000	Chromosome		ASM287245v1	L8																															1						1												1									3
ASM287245v1_PF7	ASM287245v1_NZ_CP025676.1_6	G5	intact	81521	80,000-90,000	Chromosome		ASM287245v1	L8																																																1										1
ASM287245v1_PF8	ASM287245v1_NZ_CP025676.1_7	G5	intact	78411	70,000-80,000	Chromosome		ASM287245v1	L8																														1					1				1		1	1																4
ASM287245v1_PF9	ASM287245v1_NZ_CP025676.1_9	G5	intact	57329	50,000-60,000	Chromosome		ASM287245v1	L8																																						1								1												2
ASM289520v1_PF1	ASM289520v1_NZ_CP025317.1_1	G5	intact	33154	30,000-40,000	Chromosome		ASM289520v1	Others	MVP_3373	E. coli																						1
ASM289520v1_PF5	ASM289520v1_NZ_CP025317.1_6	G5	intact	58305	50,000-60,000	Chromosome		ASM289520v1	Others																																					1										1	1										3
ASM331248v2_PF2	ASM331248v2_NZ_CP030778.2_3	G5	intact	27971	20,000-30,000	Chromosome		ASM331248v2	L4	MVP_1919	E. coli
ASM331248v2_PF3	ASM331248v2_NZ_CP030778.2_4	G5	intact	70641	70,000-80,000	Chromosome		ASM331248v2	L4																								1						1
ASM331248v2_PF5	ASM331248v2_NZ_CP030778.2_7	G5	intact	46916	40,000-50,000	Chromosome		ASM331248v2	L4																																		1					1	1	1	1						1									1	7
ASM331252v2_PF1	ASM331252v2_NZ_CP030783.2_1	G5	intact	43459	40,000-50,000	Chromosome		ASM331252v2	L1
ASM331252v2_PF2	ASM331252v2_NZ_CP030783.2_10	G5	intact	42650	40,000-50,000	Chromosome		ASM331252v2	L1																																	1		1	1								1														4
ASM331252v2_PF4	ASM331252v2_NZ_CP030783.2_12	G5	intact	74565	70,000-80,000	Chromosome		ASM331252v2	L1							1	1	1																		1	1											1			1																2
ASM331252v2_PF7	ASM331252v2_NZ_CP030783.2_5	G5	intact	45247	40,000-50,000	Chromosome		ASM331252v2	L1																																			1	1			1		1	1			1													6
ASM331252v2_PF8	ASM331252v2_NZ_CP030783.2_7	G5	intact	65114	60,000-70,000	Chromosome		ASM331252v2	L1																																			1				1			1																3
ASM331252v2_PF9	ASM331252v2_NZ_CP030783.2_9	G5	intact	73504	70,000-80,000	Chromosome		ASM331252v2	L1																															1						1												1									3
ASM331254v2_PF1	ASM331254v2_NZ_CP030787.2_10	G5	intact	65717	60,000-70,000	Chromosome		ASM331254v2	Others																																																				1						1
ASM331254v2_PF4	ASM331254v2_NZ_CP030787.2_4	G5	intact	52258	50,000-60,000	Chromosome		ASM331254v2	Others																								1
ASM331254v2_PF5	ASM331254v2_NZ_CP030787.2_6	G5	intact	57257	50,000-60,000	Chromosome		ASM331254v2	Others																																						1								2			1									3
ASM331254v2_PF6	ASM331254v2_NZ_CP030787.2_7	G5	intact	69109	60,000-70,000	Chromosome		ASM331254v2	Others																														1				1						1																		2
ASM331681v2_PF3	ASM331681v2_NZ_CP030781.1_13	G5	intact	55137	50,000-60,000	Chromosome		ASM331681v2	Others
ASM331681v2_PF7	ASM331681v2_NZ_CP030781.1_5	G5	intact	55774	50,000-60,000	Chromosome		ASM331681v2	Others																																			1				1		1	1																4
ASM331681v2_PF9	ASM331681v2_NZ_CP030781.1_8	G5	intact	47026	40,000-50,000	Chromosome		ASM331681v2	Others																																			1	1								1														3
ASM386036v1_PF1	ASM386036v1_NZ_CP034162.1_1	G5	intact	36863	30,000-40,000	Chromosome		ASM386036v1	L1																																	1		1	1								1														4
ASM386036v1_PF2	ASM386036v1_NZ_CP034162.1_2	G5	intact	72071	70,000-80,000	Chromosome		ASM386036v1	L1																															1						1												1									3
ASM386036v1_PF4	ASM386036v1_NZ_CP034162.1_4	G5	intact	49845	40,000-50,000	Chromosome		ASM386036v1	L1																																			1	1			1		1	1			1													6
ASM386036v1_PF5	ASM386036v1_NZ_CP034162.1_5	G5	intact	58961	50,000-60,000	Chromosome		ASM386036v1	L1																																						1																				1
ASM386036v1_PF7	ASM386036v1_NZ_CP034162.1_7	G5	intact	58449	50,000-60,000	Chromosome		ASM386036v1	L1																								1											1	1				1							1											4
ASM386036v1_PF9	ASM386036v1_NZ_CP034162.1_9	G5	intact	53715	50,000-60,000	Chromosome		ASM386036v1	L1
ASM386038v1_PF2	ASM386038v1_7d9e4e0794_92fcef0454_10	G5	intact	29269	20,000-30,000	Chromosome		ASM386038v1	L1																																						1		1			1				1											4
ASM386038v1_PF3	ASM386038v1_7d9e4e0794_92fcef0454_11	G5	intact	43503	40,000-50,000	Chromosome		ASM386038v1	L1																																			1	1			1		1				1						1							6
ASM386038v1_PF4	ASM386038v1_7d9e4e0794_92fcef0454_2	G5	intact	31041	30,000-40,000	Chromosome		ASM386038v1	L1	MVP_5718	E. coli																															1		1	1								1														4
ASM386038v1_PF5	ASM386038v1_7d9e4e0794_92fcef0454_4	G5	intact	42235	40,000-50,000	Chromosome		ASM386038v1	L1							1	1	1																		1	1											1			1																2
ASM386038v1_PF7	ASM386038v1_7d9e4e0794_92fcef0454_6	G5	intact	51295	50,000-60,000	Chromosome		ASM386038v1	L1
ASM386409v1_PF2	ASM386409v1_ac534de220_eec51f5af0_3	G5	intact	67145	60,000-70,000	Chromosome		ASM386409v1	L3																																		1																								1
ASM386409v1_PF3	ASM386409v1_ac534de220_eec51f5af0_4	G5	intact	55579	50,000-60,000	Chromosome		ASM386409v1	L3																																						1								1												2
ASM386409v1_PF6	ASM386409v1_ac534de220_eec51f5af0_7*	G5	intact	57040	50,000-60,000	Chromosome		ASM386409v1	L3																																1		1						1						1										1		5
ESA118_PF3	ESA118_2b9496c979_84b631e74b_11	G5	intact	53524	50,000-60,000	Chromosome		ESA118	Others																														1					1				1		1	1																4
ESA118_PF4	ESA118_2b9496c979_84b631e74b_12	G5	intact	53867	50,000-60,000	Chromosome		ESA118	Others																																						1								1												2
ESA118_PF6	ESA118_2b9496c979_84b631e74b_14	G5	intact	39074	30,000-40,000	Chromosome		ESA118	Others
ESA118_PF9	ESA118_2b9496c979_84b631e74b_9	G5	intact	70284	70,000-80,000	Chromosome		ESA118	Others																															1						1												1									3
ESA134_PF3	ESA134_e64e7e1bb8_4a89ee53b7_3	G5	intact	64922	60,000-70,000	Chromosome		ESA134	Others																																1											1															2
ESA135_PF3	ESA135_b8d1388219_884e0f94bc_3	G5	intact	63487	60,000-70,000	Chromosome		ESA135	Others																																1											1															2
ESA136_PF3	ESA136_aa972a984c_08f92e8fe0_8	G5	intact	50450	50,000-60,000	Chromosome		ESA136	L5																									1	1											1																					1
GCA_001549955.1_PF2	GCA_001549955.1_NZ_AP014857.1_2	G5	intact	42522	40,000-50,000	Chromosome		GCA_001549955.1	L7	MVP_9167	E. albertii																																		1			1		1				1						1							5
GCA_001549955.1_PF3	GCA_001549955.1_NZ_AP014857.1_4	G5	intact	61352	60,000-70,001	Chromosome		GCA_001549955.1	L7	MVP_1956	E. coli																													1						1												1									3
GCA_001549955.1_PF4	GCA_001549955.1_NZ_AP014857.1_5	G5	intact	36626	30,000-40,000	Chromosome		GCA_001549955.1	L7	MVP_11933	E. albertii																															1																									1
GCA_001549955.1_PF5	GCA_001549955.1_NZ_AP014857.1_6	G5	intact	52979	50,000-60,000	Chromosome		GCA_001549955.1	L7	MVP_3093	E. albertii																																	1	1			1		1	1			1													6
ASM274137v1_PF11	ASM274137v1_5cbcc91df2_0e62e12a9f_9		intact	49551	40,000-50,000	Chromosome		ASM274137v1	Others
ASM274137v1_PF12	ASM274137v1_5cbcc91df2_7a7f7aa093_1		intact	17193	10,000-20,000	Plasmid		ASM274137v1	Others	MVP_9290	E. coli
ASM289520v1_PF2	ASM289520v1_NZ_CP025317.1_2		intact	48872	40,000-50,000	Chromosome	pENTAS02_1	ASM289520v1	Others
ASM289520v1_PF4	ASM289520v1_NZ_CP025317.1_5		intact	46710	40,000-50,000	Chromosome		ASM289520v1	Others
ASM331248v2_PF1	ASM331248v2_NZ_CP030778.2_10		intact	52775	50,000-60,000	Chromosome		ASM331248v2	L4																																						1								1												2
ASM331248v2_PF4	ASM331248v2_NZ_CP030778.2_5		intact	34133	30,000-40,000	Chromosome		ASM331248v2	L4
ASM331248v2_PF7	ASM331248v2_NZ_CP030778.2_9		intact	41884	40,000-50,000	Chromosome		ASM331248v2	L4
ASM331252v2_PF3	ASM331252v2_NZ_CP030783.2_11		intact	38652	30,000-40,000	Chromosome		ASM331252v2	L1
ASM331252v2_PF6	ASM331252v2_NZ_CP030783.2_4		intact	33792	30,000-40,000	Chromosome		ASM331252v2	L1	MVP_1179	E. albertii
ASM331254v2_PF3	ASM331254v2_NZ_CP030787.2_2		intact	41282	40,000-50,000	Chromosome		ASM331254v2	Others																																		1																								1
ASM331681v2_PF5	ASM331681v2_NZ_CP030781.1_3		intact	44288	40,000-50,000	Chromosome		ASM331681v2	Others
ASM331681v2_PF10	ASM331681v2_NZ_CP030781.1_9		intact	55960	50,000-60,000	Chromosome		ASM331681v2	Others
ASM386038v1_PF1	ASM386038v1_7d9e4e0794_1a74c331bd_1		intact	56731	50,000-60,000	Plasmid	IncFIB(pKPHS1)_1	ASM386038v1	L1
ASM386038v1_PF8	ASM386038v1_7d9e4e0794_fe3ac93a90_1		intact	94341	90,000-100,000	Plasmid	p0111_1	ASM386038v1	L1										1	1
ASM386409v1_PF1	ASM386409v1_ac534de220_eec51f5af0_10		intact	67308	60,000-70,000	Chromosome		ASM386409v1	L3
ASM386409v1_PF4	ASM386409v1_ac534de220_eec51f5af0_5		intact	17388	10,000-20,000	Chromosome		ASM386409v1	L3			1																																																			1				1
ASM386409v1_PF5	ASM386409v1_ac534de220_eec51f5af0_6		intact	33229	30,000-40,000	Chromosome		ASM386409v1	L3					1
ESA118_PF1	ESA118_2b9496c979_54379771c8_2		intact	44872	40,000-50,000	Plasmid	p0111_1	ESA118	Others
ESA118_PF5	ESA118_2b9496c979_84b631e74b_13		intact	52740	50,000-60,000	Chromosome		ESA118	Others																																1																										1
ESA118_PF8	ESA118_2b9496c979_84b631e74b_7		intact	51530	50,000-60,000	Chromosome		ESA118	Others
ESA134_PF7	ESA134_e64e7e1bb8_9adcaa999b_1		intact	48869	40,000-50,000	Plasmid		ESA134	Others				2		1																																															1					1
ESA134_PF8	ESA134_e64e7e1bb8_f82a849fcd_2		intact	21733	20,000-30,000	Plasmid		ESA134	Others				2																																		1																				1
ESA135_PF7	ESA135_b8d1388219_884e0f94bc_8		intact	37096	30,000-40,000	Chromosome		ESA135	Others
ESA135_PF8	ESA135_b8d1388219_f18c5169a7_2		intact	18644	10,000-20,000	Plasmid		ESA135	Others				2																																		1																				1
ESA135_PF9	ESA135_b8d1388219_f8f7714bcd_1		intact	43792	40,000-50,000	Plasmid		ESA135	Others				2		1																																															1					1
ESA136_PF1	ESA136_aa972a984c_08f92e8fe0_2		intact	35963	30,000-40,000	Chromosome		ESA136	L5
ESA136_PF2	ESA136_aa972a984c_08f92e8fe0_4		intact	52999	50,000-60,000	Chromosome		ESA136	L5
ESA136_PF4	ESA136_aa972a984c_08f92e8fe0_9		intact	23643	20,000-30,000	Chromosome		ESA136	L5																							1
ESA138_PF1	ESA138_89f34bf17a_b3db9a183c_1		intact	96396	90,000-100,000	Plasmid	p0111_1	ESA138	L7										1	1
ESA138_PF3	ESA138_89f34bf17a_c36b70ff2d_2		intact	42322	40,000-50,000	Chromosome		ESA138	L7
ESA138_PF4	ESA138_89f34bf17a_c36b70ff2d_3		intact	43037	40,000-50,000	Chromosome		ESA138	L7
ESA139_PF1	ESA139_af6dac0deb_68ae430a58_1		intact	14665	10,000-20,000	Chromosome		ESA139	L5
ESA139_PF2	ESA139_af6dac0deb_68ae430a58_15		intact	11911	10,000-20,000	Chromosome		ESA139	L5
ESA139_PF3	ESA139_af6dac0deb_68ae430a58_16		intact	42453	40,000-50,000	Chromosome		ESA139	L5												1	1	1	1	1	1	1	1	1
ESA139_PF4	ESA139_af6dac0deb_68ae430a58_4		intact	16490	10,000-20,000	Chromosome		ESA139	L5
ESA139_PF5	ESA139_af6dac0deb_68ae430a58_5		intact	33252	30,000-40,000	Chromosome		ESA139	L5																																	1																									1
ESA139_PF6	ESA139_af6dac0deb_68ae430a58_9		intact	41928	40,000-50,000	Chromosome		ESA139	L5																																					1																					1
ESA139_PF7	ESA139_af6dac0deb_f307124f11_1**		intact	30441	30,000-40,000	Plasmid	IncN_1, ColE10_1	ESA139	L5
ESA139_PF8	ESA139_af6dac0deb_f3e4ab77fb_1		intact	98311	90,000-100,000	Plasmid	IncY_1	ESA139	L5
GCA_001549955.1_PF1	GCA_001549955.1_NZ_AP014857.1_1		intact	34618	30,000-40,000	Chromosome		GCA_001549955.1	L7	MVP_1179	E. albertii
* Antibiotic resistant gene tet(34) aginst tetracycline was observed in the chromosome located prophage ASM386409v1_PF6
** Antibiotic resistant genes fosA3, blaTEM-1 and blaCTX-M-55 were observed in the plasmid located prophage ESA139_PF7.
